# Disentangling the lipid divide: Identification of key enzymes for the biosynthesis of unusual Membrane-spanning and Ether lipids in Bacteria

**DOI:** 10.1101/2022.04.21.487849

**Authors:** Diana X. Sahonero-Canavesi, Melvin Siliakus, Alejandro Abdala Asbun, Michel Koenen, F. A. Bastiaan von Meijenfeldt, Sjef Boeren, Nicole J. Bale, Julia C. Engelman, Kerstin Fiege, Lora Strack van Schijndel, Jaap S. Sinninghe Damsté, Laura Villanueva

## Abstract

Bacterial membranes are composed of fatty acids (FAs) ester-linked to glycerol-3-phosphate, while archaea possess membranes made of isoprenoid chains ether-linked to glycerol-1-phosphate. Many archaeal species organize their membrane as a monolayer of membrane-spanning lipids (MSLs). Exceptions to this ‘lipid divide’ are the production by some bacterial species of (ether-bound) MSLs, formed by tail-tail condensation of fatty acids resulting in the formation of (*iso*) diabolic acids (DAs), which are the likely precursors of paleoclimatological relevant branched glycerol dialkyl glycerol tetraether molecules. However, the enzymes responsible for their production are unknown. Here, we report the discovery of bacterial enzymes responsible for the condensation reaction of fatty acids and for ether bond formation, and confirm that the building blocks of *iso*-DA are branched *iso*-FAs. Phylogenomic analyses of the key biosynthetic genes reveal a much wider diversity of potential MSL (ether)-producing bacteria than previously thought, with significant implications for our understanding of the evolution of lipid membranes.

## Supplementary Tables for "Disentangling the lipid divide: Identification of key enzymes for the biosynthesis of unusual Membrane-spanning and Ether lipids in Bacteria" (part 1 of 3)

### Sheet: Supplementary Table 1_
Supplementary Table 1. Core lipid composition of Thermoanaerobacter ethanolicus across growth phases. at optimal (60°C) and suboptimal growth temperature (45°C). Exp: exponential.
	60°C				45°C
	early exp	mid exp	late exp	stationary	early exp	mid exp	late exp	stationary
Fatty acids (FAs)
C12:0	0.1±0	0.1±0	0.1±0.1	0±0.1	0.1±0	0.1±0	0.1±0	0.1±0
C14:0	2.4±0.1	2.5±0	2.3±0.1	2.1±0.3	1.8±0.3	1.2±0	1.0±0	0.9±0
C15:0	0.3±0	0.2±0	0.1±0	0.1±0	0.4±0.2	0.1±0	0.1±0	0.1±0
C16:0	7.8±1.2	5.4±0.8	3.7±0.2	3.4±0.6	7.1±3.7	3.0±0.1	1.8±0.1	1.0±0
C18:0	1.2±0.6	0.4±0.1	0.3±0	0.2±0	0.7±0.2	0.4±0.1	0.2±0	0.2±0
Methyl branched-FAs (iso i. anteiso ai)
iC13:0	0.5±0.1	0.7±0.1	1.8±0.4	3±0.5	0.4±0	0.8±0.1	1.8±0.3	4.7±1
aiC13:0	0±0	0±0	0.1±0	0.3±0	0±0	0±0	0.2±0	0.3±0
iC14:0	0.2±0	0.2±0	0.2±0	0.1±0	0.7±1	0.1±0	0.1±0	0.1±0
iC15:0	50.6±1.1	54.9±0.9	45.9±1	37.8±0.5	48.3±19.2	61.1±1.1	62.2±0.2	50.1±0.4
aiC15:0	4.9±0.1	5.4±0.4	6.3±0.6	6.6±0.1	10.9±13.1	3.4±0.2	3.4±0.5	3.8±0
iC16:0	1.9±0	1.4±0	1±0	0.7±0	3±3.8	0.4±0	0.3±0	0.2±0
iC17:0	10±0.7	8.7±0.1	5.7±0	4.6±0.1	7.2±3	8.6±0.1	7.1±0.4	3.6±0.1
aiC17:0	2.9±0.3	2.9±0.1	2.3±0	2.1±0.1	5.8±7.1	1.7±0	1.5±0.1	0.8±0
iC17:0 (cyclopropyl)	0±0	0.1±0	0±0	0±0	0.8±0.4	1.2±0	1.1±0	0.6±0
Dimethyl acetals (DMA)
iC15:0 DMA	1.2±0.1	1.7±0	2.6±0.2	1.0±0.1	3.0±2	4.9±0.3	5.1±0.3	5.6±0.2
iC16:0 DMA	0.1±0	0.1±0	0.2±0	0.1±0	0.1±0.1	0.1±0	0.1±0	0.1±0
C16:0 DMA	0.2±0.1	0.3±0	0.4±0	0.1±0	0.5±0.3	0.7±0.1	0.5±0	0.3±0
iC17:0 DMA	0.4±0.2	0.7±0	0.7±0.1	0.1±0.1	1.1±0.8	2.0±0.2	1.9±0.1	1.4±0.1
aiC17:0 DMA	0.2±0	0.3±0	0.3±0	0.1±0.1	0.2±0.2	0.4±0	0.4±0	0.3±0
Hydroxy (OH) FAs
i1-OH C15:0	2.7±0.4	3.6±0.1	4.3±0.1	5.3±0.1	1.1±0.6	2.8±0	3.7±0.2	7.1±0.2
ai1-OH C15:0	0±0	0.1±0	0.1±0	0.3±0	0.1±0.1	0±0	0.1±0	0.3±0
iB-OH C15:0	0.1±0.1	0.1±0	0±0	0.1±0	0.4±0.1	0.3±0	0.3±0	0.2±0
1-OH C16:0	1.1±0	0.7±0.3	0.6±0.1	0.9±0.1	0.2±0	0.2±0	0.1±0	0.2±0
i1-OH C16:0	0.2±0	0.1±0	0±0	0.2±0	0±0	0±0	0±0	0±0
B-OH C16:0	0.1±0	0.1±0	0±0	0±0	0.1±0	0.1±0	0.1±0	0±0
i1-OH C17:0	1.1±0.1	0.9±0	0.7±0.1	1.0±0.1	0.2±0.1	0.4±0	0.3±0	0.5±0
ai1-OH C17:0	0.4±0.1	0.2±0	0.2±0	0.4±0	0±0	0.1±0	0.1±0	0.1±0
iB-OH C17:0	0.4±0	0.4±0	0.3±0	0.2±0	0.7±0.4	0.9±0	0.8±0	0.5±0
aiB-OH C17:0	0.2±0	0.2±0	0.1±0	0.1±0	0.2±0.1	0.3±0	0.3±0	0.1±0
1-OH C18:0	0.1±0	0±0	0±0	0±0	0.1±0	0.1±0	0±0	0±0
Diacids
13-Me C28:0 diacids	0.4±0.1	0.4±0	0.9±0	1.4±0.1	0.1±0	0.1±0	0.1±0	0.2±0
C30:0 iso DA	4.5±0.7	4.3±0.3	15.4±0.6	23.5±0.9	1.0±0.2	1.0±0	2.0±0	13.8±0.6
13-Me C30:0 diacids	0±0	0±0	0.2±0	0.5±0	0±0	0±0	0±0	0±0
C31:0 iso DA	0.1±0	0.1±0	0.3±0	0.5±0	0±0	0±0	0±0	0±0
C32:0 iso DA	0.1±0	0.1±0	0.7±0	1.7±0.1	0±0	0±0	0±0	0.2±0
Note: 1-OH refers to an alcohol with the hydroxy group in position 1
B-OH refers to B-OH FAMEs

### Sheet: Supplementary Table 2_
Supplementary Table 2. Carbon isotopic composition (δ13C) of Thermoanaerobacter ethanolicus fatty acids (isoC15 anteisoC15 and isoC17) and iso-diabolic acid (iso-DA) at different sampling times during growth at 60°C.
Sample	Time of sampling (min)	δ13C iC15:0	δ13C aiC15:0	δ13C iC17:0	δ13C isoDA
T.ethan 13C-1	2	-26.8±0.4	-30.6±0.2	-28.1±0.4	-30.1±0.1
T.ethan 13C-2	2	-25±0.1	-32±1.1	-29±0.1	-30.9±0.8
T.ethan 13C-3	2	-22.7±0.4	-33.9±0.2	-27.4±0.4	-30.2±0.2
T.ethan 13C-4	20	16.6±0	-20.4±0.8	-15.4±0	-25.7±0.2
T.ethan 13C-5	20	26.1±1.1	-13.9±2.9	-8±1.1	-24.9±0.1
T.ethan 13C-6	20	-9.3±	-28±0	-25.4±1.3	-25.5±0.2
T.ethan 13C-7	90	163.4±2.7	39.4±1.5	33.6±2.7	58.7±0.2
T.ethan 13C-8	90	225.5±2.4	48.4±9.4	85.7±2.4	77.2±0.6
T.ethan 13C-9	90	162.1±3.4	33.4±0.7	27.4±3.4	68.8±0.4
standard deviation refers to the analytical reproducibility of three biological triplicates

### Sheet: Supplementary Table 3_
Supplementary Table 3. Relative distribution (% of total) of membrane-spanning and non-membrane-spanning core lipids in Thermotoga maritima. E. Exp = early exponential phase.
	Growth temperature/growth stage
	80 °C			55°C
	E. Exp	Exponential	Stationary	E. Exp	Exponential	Stationary
Non-membrane-spanning
C14 Fatty acid	2.3±1.2	3.0±0.6	6.0±3.1	1.6±2.1	4.8±1.6	6.5±3.0
C16 Fatty acid	43.9±4.3	29.3±3.6	27.9±4.8	59.9±15.9	56.7±17.8	40.4±0.4
C18 Fatty acid	10.5±6.5	1.8±0.4	2.0±0.9	22.2±12.6	4.4±0.2	5.8±3.9
1-O-hexadecyl glycerol	2.6±0.6	2.0±1.0	2.4±2.9	8.3±6.7	6.5±1.3	3.1±1.8
Membrane-spanning
Diabolic acids and Monomethyl diacids
13.14-dimethyloctacosanedioic acid	0.8±0.5	1.1±0.5	1.6±1.1	0.5±0.4	0.9±0.1	1.6±0.6
15-methylnonacosanedioic acid	3.7±4.7	0.6±0.3	0.8±0.6	0.6±0.5	0.3±0.3	0.3±0.1
15.16-dimethyltriacontanedioic acid	11.4±10.4	28.3±10.7	31.6±19.6	3.4±3.3	13.3±8.1	8.1±6.6
15-methylhentriacontanedioic acid	2.4±1.6	2.2±1.6	3.0±2.3	0.6±0.5	0.5±0.4	3.5±2.7
13.14-dimethyl- 28-glyceryloxyoctadecanoic acid	1.4±0.5	2.4±1.0	1.7±0.7	0.4±0.1	1.8±1.7	3.3±0.8
15-methyl- 29-glyceryloxynonadecanoic acid	1.2±0.6	1.5±0.7	1.1±0.4	0.3±0.2	1.1±1.2	1.8±0.5
15.16-dimethyl- 30-glyceryloxytriacontanoic acid	13.8±5.5	22.9±8.0	19.1±15.0	1.4±0.9	8.2±7.3	16.2±3.7
15-methyl- 31-glyceryloxyhentriacontanoic acid	5.9±6.7	5.0±5.6	2.6±1.8	0.6±0.1	1.4±1.1	9.2±5.1
13.14-dimethyloctacosanedioic acid	0.8±0.5	1.1±0.5	1.64±1.07	0.5±0.4	0.8±0.1	1.6±0.6
Molar changes (%)
ethers (sum)	11.7	15.5	12.3	7.2	10.1	15.8
esters (sum)	88.3	84.5	87.6	92.8	89.9	84.2
Membrane spanning (sum)	39.3	62.2	60.1	8	26.8	41.5
Non-membrane-spanning (sum)	60.6	37.8	40	92	73.2	58.5

### Sheet: Supplementary Table 4_
Supplementary Table 4. Significative transcripts of Thermoanaerobacter ethanolicus during growth at optimal temperature (60°C), across growth phases
Nd= non determined
*log2FoldChange, effect size estimate: indicates how much the gene expression seems to have changed between the comparison and control group.
**adjusted p-value (padj): transformation of the p-value after accounting for multiple testing
***Condition: comparison between growth phases, m.exp= mid exponential, exp= exponential
Protein accession number	Protein annotation	log2FoldChange*	padj**	Condition***
WP_003871032.1_1219	pyridoxal 5'-phosphate synthase lyase subunit PdxS	7.64	0	m. expXl.exp
WP_003871033.1_1220	pyridoxal 5'-phosphate synthase glutaminase subunit PdxT	7.08	0	m. expXl.exp
WP_003868964.1_556	MULTISPECIES: hypothetical protein	5.86	3.0737e-288	m. expXl.exp
WP_129545093.1_831	cobalamin biosynthesis protein CobD	-2.84	5.023e-287	m. expXl.exp
WP_003870315.1_1304	MULTISPECIES: cell wall hydrolase	4.26	3.2841e-262	m. expXl.exp
WP_003871374.1_1180	trypsin-like peptidase domain-containing protein	-4.25	1.0172e-251	m. expXl.exp
WP_003870891.1_1262	YckD family protein	4.73	8.3086e-250	m. expXl.exp
WP_003871372.1_1178	mannose-1-phosphate guanylyltransferase/mannose-6-phosphate isomerase	-3.54	3.4519e-229	m. expXl.exp
WP_003870438.1_218	MULTISPECIES: trypsin-like peptidase domain-containing protein	4.09	7.4105e-209	m. expXl.exp
WP_003869074.1_668	HlyD family efflux transporter periplasmic adaptor subunit	4.00	6.9461e-182	m. expXl.exp
WP_003868972.1_564	S-layer homology domain-containing protein	-2.93	4.9475e-177	m. expXl.exp
WP_003869660.1_178	MULTISPECIES: GntR family transcriptional regulator	-5.81	3.7798e-172	m. expXl.exp
WP_033426665.1_2555	MULTISPECIES: serine hydrolase	4.52	2.3808e-168	m. expXl.exp
WP_003869659.1_179	ABC transporter ATP-binding protein	-5.46	8.2093e-161	m. expXl.exp
WP_003870863.1_842	glutamyl-tRNA reductase	-2.10	1.2073e-158	m. expXl.exp
WP_003870890.1_1263	MULTISPECIES: DUF2680 domain-containing protein	4.25	2.621e-159	m. expXl.exp
WP_003869485.1_1483	FAD-dependent oxidoreductase	4.19	1.5789e-154	m. expXl.exp
WP_003871369.1_1175	dTDP-4-dehydrorhamnose reductase	-3.37	1.5526e-153	m. expXl.exp
WP_003869059.1_654	cobalt transporter CbiM	4.45	2.0019e-152	m. expXl.exp
WP_042835656.1_1177	sugar transferase	-4.43	6.096e-149	m. expXl.exp
WP_003870874.1_832	ECF transporter S component	-2.70	5.02E-148	m. expXl.exp
WP_003869436.1_2447	diaminopimelate decarboxylase	4.23	1.6189e-143	m. expXl.exp
WP_003869936.1_455	extracellular solute-binding protein	2.06	4.1361e-141	m. expXl.exp
WP_042835389.1_655	nickel-responsive transcriptional regulator NikR	4.47	1.9558e-140	m. expXl.exp
cds_841	ND	-2.62	2.1589e-139	m. expXl.exp
WP_003869990.1_400	glycoside hydrolase family 31 protein	-2.10	1.3963e-137	m. expXl.exp
WP_003870303.1_1316	MULTISPECIES: type I glutamate--ammonia ligase	2.57	2.0635e-132	m. expXl.exp
WP_003871373.1_1179	hypothetical protein	-3.65	3.6319e-131	m. expXl.exp
WP_003869461.1_1510	3-dehydroquinate synthase	3.07	2.6996e-129	m. expXl.exp
WP_003869857.1_813	MULTISPECIES: sulfite reductase subunit C	2.60	1.0855e-126	m. expXl.exp
WP_003869058.1_653	PDGLE domain-containing protein	4.17	3.3999e-126	m. expXl.exp
cds_1231	ND	2.78	7.7395e-125	m. expXl.exp
WP_003870951.1_1523	response regulator transcription factor	3.23	1.1287e-124	m. expXl.exp
WP_003869650.1_188	transposase	-2.88	1.9622e-123	m. expXl.exp
WP_003871129.1_2482	potassium-transporting ATPase subunit KdpA	2.85	2.2957e-123	m. expXl.exp
WP_003869736.1_97	MULTISPECIES:	2.58	5.1721e-119	m. expXl.exp
WP_003871370.1_1176	dTDP-4-dehydrorhamnose 3,5-epimerase	-4.20	8.7502e-118	m. expXl.exp
WP_003871367.1_1173	dTDP-glucose 4,6-dehydratase	-2.72	3.545e-115	m. expXl.exp
cds_811	ND	2.97	3.9649e-114	m. expXl.exp
WP_003869858.1_812	MULTISPECIES: anaerobic sulfite reductase subunit AsrB	2.55	4.5545e-112	m. expXl.exp
WP_003870625.1_2500	MULTISPECIES: ATP phosphoribosyltransferase regulatory subunit	5.51	1.1887e-111	m. expXl.exp
WP_003869462.1_1509	MULTISPECIES: oligoendopeptidase F	-2.15	1.5171e-111	m. expXl.exp
WP_003870044.1_2566	MULTISPECIES: 2-oxoacid:acceptor oxidoreductase family protein	-2.60	5.0829e-111	m. expXl.exp
WP_003868973.1_565	S-layer homology domain-containing protein	-2.66	1.8407e-109	m. expXl.exp
WP_003871124.1_2487	PIG-L family deacetylase	2.97	1.169e-109	m. expXl.exp
WP_003870872.1_834	threonine-phosphate decarboxylase	-2.68	1.3936e-108	m. expXl.exp
WP_003870810.1_707	aminomethyl-transferring glycine dehydrogenase subunit GcvPB	-2.29	5.7304e-108	m. expXl.exp
WP_003869084.1_678	exonuclease subunit SbcD	-2.40	3.9781e-107	m. expXl.exp
WP_003868068.1_2320	MULTISPECIES: FMN-dependent NADH-azoreductase	2.55	5.315e-107	m. expXl.exp
WP_003870870.1_836	adenosylcobinamide-GDP ribazoletransferase	-2.42	3.5001e-105	m. expXl.exp
WP_042835451.1_816	cysteine desulfurase	2.21	3.6375e-104	m. expXl.exp
WP_003869085.1_679	AAA family ATPase	-2.27	8.0864e-101	m. expXl.exp
WP_003871130.1_2481	potassium-transporting ATPase subunit KdpB	2.44	5.6406e-98	m. expXl.exp
WP_003871368.1_1174	glucose-1-phosphate thymidylyltransferase RfbA	-2.36	5.7548e-96	m. expXl.exp
WP_003870130.1_1586	PocR ligand-binding domain-containing protein	2.44	2.44734e-91	m. expXl.exp
WP_003870242.1_2640	energy-coupling factor transporter transmembrane protein EcfT	-2.63	5.83447e-90	m. expXl.exp
WP_003870626.1_2499	MULTISPECIES: ATP phosphoribosyltransferase	4.67	3.89407e-87	m. expXl.exp
WP_003870860.1_845	porphobilinogen synthase	-2.03	5.43632e-87	m. expXl.exp
WP_003870305.1_1314	ABC transporter ATP-binding protein	-2.73	1.38005e-85	m. expXl.exp
WP_003870227.1_2625	ParB N-terminal domain-containing protein	-2.75	1.13752e-84	m. expXl.exp
WP_003870249.1_2650	MULTISPECIES: RNA-binding protein	-2.56	6.2229e-85	m. expXl.exp
WP_003870871.1_835	MULTISPECIES: bifunctional adenosylcobinamide kinase/adenosylcobinamide-phosphate guanylyltransferase	-2.72	6.5856e-83	m. expXl.exp
WP_003869520.1_1445	MULTISPECIES: heat-inducible transcription repressor HrcA	2.48	2.89362e-80	m. expXl.exp
WP_003870243.1_2641	energy-coupling factor transporter ATPase	-2.39	5.5139e-80	m. expXl.exp
WP_003871418.1_731	MULTISPECIES: PTS glucitol/sorbitol transporter subunit IIB	-2.59	1.10653e-78	m. expXl.exp
WP_003870873.1_833	hypothetical protein	-2.47	9.83618e-78	m. expXl.exp
WP_003869640.1_2039	2-hydroxyacyl-CoA dehydratase	-1.92	2.62137e-77	m. expXl.exp
WP_003869453.1_1518	LysM peptidoglycan-binding domain-containing protein	3.26	6.9411e-77	m. expXl.exp
WP_003869937.1_454	MULTISPECIES: LacI family DNA-binding transcriptional regulator	2.38	7.09879e-76	m. expXl.exp
WP_003869451.1_1520	MULTISPECIES: hypothetical protein	4.90	2.91437e-75	m. expXl.exp
WP_129545125.1_1522	transposase	4.24	5.4207e-76	m. expXl.exp
WP_003869110.1_1807	MULTISPECIES: stage V sporulation protein K	-2.39	6.47132e-75	m. expXl.exp
WP_042835584.1_1524	HAMP domain-containing histidine kinase	2.91	1.50636e-74	m. expXl.exp
WP_129545177.1_1171	glycosyltransferase	-2.88	6.50518e-74	m. expXl.exp
WP_003871506.1_1365	MULTISPECIES: lytic transglycosylase domain-containing protein	2.60	1.08271e-73	m. expXl.exp
WP_003869843.1_1732	MULTISPECIES: polyprenyl synthetase family protein	-1.82	2.4117e-74	m. expXl.exp
WP_003870241.1_2639	tRNA pseudouridine(38-40) synthase TruA	-2.55	3.45076e-73	m. expXl.exp
WP_003870253.1_2654	MULTISPECIES: 50S ribosomal protein L15	-2.24	4.11904e-73	m. expXl.exp
WP_003870273.1_2683	MULTISPECIES: 50S ribosomal protein L1	-1.99	6.45875e-73	m. expXl.exp
WP_003870627.1_2498	histidinol dehydrogenase	4.39	1.49824e-72	m. expXl.exp
WP_003870862.1_843	hydroxymethylbilane synthase	-1.96	1.55301e-72	m. expXl.exp
WP_003870176.1_2158	Hsp33 family molecular chaperone HslO	1.97	2.25075e-72	m. expXl.exp
WP_003871405.1_270	type I-B CRISPR-associated protein Cas7/Csh2	-2.02	2.25075e-72	m. expXl.exp
WP_003870252.1_2653	MULTISPECIES: preprotein translocase subunit SecY	-1.98	3.19254e-72	m. expXl.exp
WP_003870736.1_307	MULTISPECIES: hypothetical protein	3.78	6.96333e-72	m. expXl.exp
WP_129545143.1_2105	redox-regulated ATPase YchF	2.01	1.46992e-71	m. expXl.exp
cds_1333	ND	-2.44	2.90569e-71	m. expXl.exp
cds_838	ND	-2.29	3.01478e-71	m. expXl.exp
WP_003870302.1_1317	MULTISPECIES: ANTAR domain-containing protein	1.77	4.89679e-71	m. expXl.exp
WP_003870455.1_235	MULTISPECIES: 1-phosphofructokinase	-4.89	1.25474e-69	m. expXl.exp
WP_003870567.1_1122	MULTISPECIES: glutamine synthetase III	2.15	3.26883e-69	m. expXl.exp
WP_003869871.1_800	glycoside hydrolase family 2 protein	-1.87	4.39342e-69	m. expXl.exp
WP_003870628.1_2497	histidinol-phosphate transaminase	4.27	2.26702e-68	m. expXl.exp
WP_003869792.1_1679	tRNA 2-thiouridine(34) synthase MnmA	1.45	3.81865e-67	m. expXl.exp
WP_003867722.1_1261	MULTISPECIES: response regulator transcription factor	2.59	4.07915e-67	m. expXl.exp
WP_003871562.1_1404	GTPase ObgE	-2.23	4.2275e-68	m. expXl.exp
WP_003869216.1_1935	MULTISPECIES: ribulose-phosphate 3-epimerase	-2.45	6.22331e-67	m. expXl.exp
WP_003870811.1_708	MULTISPECIES: aminomethyl-transferring glycine dehydrogenase subunit GcvPA	-2.09	1.07502e-66	m. expXl.exp
WP_003870256.1_2660	MULTISPECIES: 50S ribosomal protein L5	-2.13	1.57817e-66	m. expXl.exp
WP_129545148.1_2198	radical SAM protein	2.87	2.45027e-66	m. expXl.exp
WP_003869066.1_661	ATP-binding cassette domain-containing protein	2.71	2.52561e-66	m. expXl.exp
WP_003871236.1_1740	SpoIVB peptidase	-2.65	1.08404e-65	m. expXl.exp
WP_003870250.1_2651	MULTISPECIES: type I methionyl aminopeptidase	-2.26	1.08508e-65	m. expXl.exp
WP_003870248.1_2649	MULTISPECIES: translation initiation factor IF-1	-2.78	1.1315e-65	m. expXl.exp
WP_003869760.1_1646	MULTISPECIES: tRNA guanosine(34) transglycosylase Tgt	-1.78	1.83115e-64	m. expXl.exp
WP_003869856.1_814	TatD family hydrolase	2.24	5.17229e-64	m. expXl.exp
WP_033426653.1_1131	MULTISPECIES:	1.53	2.37782e-63	m. expXl.exp
WP_003869998.1_390	MULTISPECIES: protein jag	-1.81	4.51275e-63	m. expXl.exp
WP_003871404.1_269	MULTISPECIES: type I-B CRISPR-associated protein Cas5	-1.73	5.94925e-63	m. expXl.exp
WP_003869087.1_681	MULTISPECIES: peroxiredoxin	-5.05	7.68774e-63	m. expXl.exp
WP_003870058.1_2581	MoxR family ATPase	-1.88	1.50604e-62	m. expXl.exp
WP_003871352.1_1169	glycosyltransferase	-2.94	1.61649e-62	m. expXl.exp
WP_003869154.1_1859	MULTISPECIES: AAA family ATPase	-1.65	1.78674e-62	m. expXl.exp
WP_003870857.1_849	glutamate-1-semialdehyde 2,1-aminomutase	-2.63	2.41594e-62	m. expXl.exp
WP_003871220.1_2526	phosphomethylpyrimidine synthase ThiC	2.99	3.24043e-62	m. expXl.exp
WP_003869854.1_817	MULTISPECIES: SUF system NifU family Fe-S cluster assembly protein	2.02	4.06024e-62	m. expXl.exp
WP_003869121.1_1819	DNA translocase FtsK	1.75	7.63818e-62	m. expXl.exp
WP_003870629.1_2496	imidazoleglycerol-phosphate dehydratase HisB	3.87	2.58423e-61	m. expXl.exp
WP_003869590.1_1986	DNA methylase	-1.79	2.78141e-61	m. expXl.exp
WP_003867490.1_2517	MULTISPECIES: ATP-binding cassette domain-containing protein	1.36	2.95661e-61	m. expXl.exp
WP_003869769.1_1655	single-stranded-DNA-specific exonuclease RecJ	-1.67	6.35873e-61	m. expXl.exp
WP_019907605.1_1517	MULTISPECIES: hypothetical protein	4.21	6.70593e-61	m. expXl.exp
WP_003870570.1_1125	type 1 glutamine amidotransferase	3.01	1.82061e-60	m. expXl.exp
WP_003870886.1_1267	MULTISPECIES: biotin transporter BioY	3.19	3.05471e-60	m. expXl.exp
WP_003869215.1_1934	thiamine diphosphokinase	-2.12	8.67493e-60	m. expXl.exp
WP_003868584.1_2647	MULTISPECIES: 30S ribosomal protein S13	-2.22	3.52017e-59	m. expXl.exp
WP_003869484.1_1484	alpha/beta hydrolase	3.77	8.19016e-58	m. expXl.exp
WP_003870954.1_1526	creatininase family protein	2.17	8.89546e-58	m. expXl.exp
WP_003871263.1_2786	DUF302 domain-containing protein	3.75	2.55078e-57	m. expXl.exp
WP_003868695.1_2684	MULTISPECIES: 50S ribosomal protein L11	-1.61	7.23989e-57	m. expXl.exp
WP_003871654.1_1345	polysaccharide deacetylase family protein	2.39	7.36034e-57	m. expXl.exp
WP_003870836.1_2343	MULTISPECIES: ATP-binding protein	2.47	1.05356e-56	m. expXl.exp
cds_861	ND	-1.73	1.11304e-56	m. expXl.exp
WP_003870251.1_2652	MULTISPECIES: adenylate kinase	-1.92	1.13874e-56	m. expXl.exp
WP_003870869.1_837	CbiX/SirB N-terminal domain-containing protein	-2.47	3.27816e-56	m. expXl.exp
WP_003870092.1_1543	IS30 family transposase	2.49	6.53217e-56	m. expXl.exp
WP_003870048.1_2570	hypothetical protein	-2.13	1.20984e-55	m. expXl.exp
WP_003869232.1_1951	MULTISPECIES: diaminopimelate epimerase	-1.84	1.22195e-55	m. expXl.exp
WP_003870070.1_2594	calcium-translocating P-type ATPase, SERCA-type	-2.44	1.76688e-55	m. expXl.exp
WP_004401450.1_2008	MULTISPECIES: 3-deoxy-7-phosphoheptulonate synthase	2.32	2.1712e-56	m. expXl.exp
WP_003870045.1_2567	MULTISPECIES: MFS transporter	-2.26	5.24542e-55	m. expXl.exp
WP_003870834.1_2345	MULTISPECIES: DUF5320 domain-containing protein	3.54	5.24542e-55	m. expXl.exp
WP_003869076.1_670	ABC transporter permease	2.42	5.56916e-55	m. expXl.exp
WP_003869147.1_1851	MULTISPECIES: DUF342 domain-containing protein	-2.97	9.13669e-55	m. expXl.exp
WP_003869149.1_1853	MULTISPECIES: chemotaxis protein CheD	-2.31	9.36785e-55	m. expXl.exp
WP_003870306.1_1313	MULTISPECIES: ABC transporter ATP-binding protein	-2.39	1.30762e-54	m. expXl.exp
WP_012268641.1_2656	MULTISPECIES: 50S ribosomal protein L18	-2.09	1.81251e-54	m. expXl.exp
WP_003870953.1_1525	MULTISPECIES: SHOCT domain-containing protein	2.92	2.49897e-54	m. expXl.exp
WP_003869193.1_1907	radical SAM protein	-1.87	6.35849e-54	m. expXl.exp
WP_003871100.1_918	hypothetical protein	2.34	8.07841e-54	m. expXl.exp
WP_003871312.1_2720	vitamin B12-dependent ribonucleotide reductase	2.69	1.50537e-53	m. expXl.exp
WP_003870745.1_297	peptidoglycan DD-metalloendopeptidase family protein	-2.08	2.43948e-53	m. expXl.exp
WP_003870281.1_1337	type II toxin-antitoxin system RelE/ParE family toxin	2.21	2.94297e-53	m. expXl.exp
WP_003870892.1_1260	HAMP domain-containing histidine kinase	2.13	4.23955e-53	m. expXl.exp
WP_003869057.1_652	cobalt ECF transporter T component CbiQ	3.45	1.29482e-52	m. expXl.exp
WP_003869109.1_1806	methionine gamma-lyase family protein	-1.72	1.40617e-52	m. expXl.exp
WP_003870244.1_2642	MULTISPECIES: energy-coupling factor transporter ATPase	-2.14	1.64697e-52	m. expXl.exp
WP_003870686.1_2695	glutamate--tRNA ligase	1.47	3.16619e-52	m. expXl.exp
WP_003869828.1_1716	aminopeptidase P family protein	-1.57	4.15776e-52	m. expXl.exp
WP_003869152.1_1856	MULTISPECIES: chemotaxis protein CheA	-1.65	6.3804e-53	m. expXl.exp
WP_003871498.1_2132	serine protease	3.17	9.45177e-52	m. expXl.exp
WP_003868971.1_563	IPT/TIG domain-containing protein	-1.61	1.43358e-51	m. expXl.exp
WP_003869519.1_1446	MULTISPECIES: nucleotide exchange factor GrpE	2.27	2.11821e-51	m. expXl.exp
WP_003870631.1_2494	1-(5-phosphoribosyl)-5	3.49	6.52776e-51	m. expXl.exp
WP_003870883.1_1271	Blp family class II bacteriocin	-4.81	3.57832e-50	m. expXl.exp
cds_840	ND	-1.84	1.1839e-50	m. expXl.exp
WP_003870091.1_1542	aminotransferase class I/II-fold pyridoxal phosphate-dependent enzyme	1.69	3.23708e-49	m. expXl.exp
WP_003870657.1_1778	MULTISPECIES: 4Fe-4S binding protein	2.46	5.2082e-50	m. expXl.exp
WP_003871609.1_1347	amino acid permease	-2.69	9.27502e-49	m. expXl.exp
WP_003870096.1_1547	MULTISPECIES: YmaF family protein	3.16	1.18268e-48	m. expXl.exp
WP_003869518.1_1447	molecular chaperone DnaK	1.81	1.4283e-49	m. expXl.exp
WP_003870240.1_2638	50S ribosomal protein L13	-1.76	2.50768e-48	m. expXl.exp
WP_003869003.1_597	MULTISPECIES: PTS N-acetylgalactosamine transporter subunit IIC	2.47	1.39641e-47	m. expXl.exp
WP_003870630.1_2495	imidazole glycerol phosphate synthase subunit HisH	3.67	2.0797e-48	m. expXl.exp
WP_003869655.1_183	MULTISPECIES: ABC transporter permease	-1.10	5.03327e-47	m. expXl.exp
WP_003869298.1_1008	MULTISPECIES: amino acid ABC transporter permease	2.69	9.0044e-48	m. expXl.exp
WP_003866626.1_2406	MULTISPECIES: lactate dehydrogenase	2.02	1.76798e-46	m. expXl.exp
WP_003869589.1_1985	DEAD/DEAH box helicase family protein	-1.95	1.86432e-46	m. expXl.exp
WP_003869735.1_98	MULTISPECIES: HAMP domain-containing histidine kinase	-3.02	2.43178e-46	m. expXl.exp
WP_003869841.1_1730	MULTISPECIES: exodeoxyribonuclease VII large subunit	-1.90	2.24684e-45	m. expXl.exp
WP_003868574.1_2658	MULTISPECIES: 30S ribosomal protein S8	-2.01	2.60756e-45	m. expXl.exp
WP_003870574.1_1129	NAD(P)/FAD-dependent oxidoreductase	-2.22	2.67526e-45	m. expXl.exp
WP_003868943.1_534	MULTISPECIES: hydrogenase maturation nickel metallochaperone HypA	-1.34	3.51025e-45	m. expXl.exp
WP_003870504.1_1088	amidophosphoribosyltransferase	1.56	4.0054e-46	m. expXl.exp
WP_003870282.1_1336	type II toxin-antitoxin system Phd/YefM family antitoxin	2.62	6.79791e-45	m. expXl.exp
WP_003870632.1_2493	imidazole glycerol phosphate synthase subunit HisF	3.33	7.40927e-45	m. expXl.exp
WP_003870254.1_2655	30S ribosomal protein S5	-2.07	1.21728e-44	m. expXl.exp
WP_003870246.1_2645	MULTISPECIES: 30S ribosomal protein S4	-1.93	1.58917e-44	m. expXl.exp
WP_003869533.1_1431	MULTISPECIES: ECF transporter S component	5.39	1.83099e-44	m. expXl.exp
WP_003869646.1_192	hypothetical protein	-1.68	2.63865e-44	m. expXl.exp
WP_003870040.1_2562	MULTISPECIES: 1-acyl-sn-glycerol-3-phosphate acyltransferase	1.93	5.21878e-44	m. expXl.exp
WP_003871004.1_2144	RNA methyltransferase	-2.09	7.60768e-44	m. expXl.exp
WP_003869369.1_2374	flagellar filament capping protein FliD	1.37	1.29625e-43	m. expXl.exp
WP_003869297.1_1007	MULTISPECIES: basic amino acid ABC transporter substrate-binding protein	2.38	1.90172e-43	m. expXl.exp
WP_003870741.1_301	DUF1015 domain-containing protein	1.39	2.12739e-43	m. expXl.exp
WP_003870046.1_2568	MULTISPECIES: 3-methyl-2-oxobutanoate dehydrogenase subunit VorB	-2.02	2.46681e-43	m. expXl.exp
cds_2384	ND	-3.61	2.88127e-43	m. expXl.exp
WP_003870867.1_839	precorrin-4 C(11)-methyltransferase	-1.69	4.37654e-43	m. expXl.exp
WP_003870572.1_1127	IMP dehydrogenase	-2.69	7.3843e-44	m. expXl.exp
WP_003871307.1_2725	S9 family peptidase	-1.64	7.397e-45	m. expXl.exp
WP_003869100.1_1797	protein-glutamate O-methyltransferase CheR	-3.17	9.14687e-43	m. expXl.exp
WP_003869148.1_1852	FliA/WhiG family RNA polymerase sigma factor	-2.41	1.35509e-42	m. expXl.exp
WP_003869873.1_798	MULTISPECIES: ABC transporter ATP-binding protein	-1.81	1.39746e-42	m. expXl.exp
WP_003871118.1_2071	phosphate ABC transporter substrate-binding protein	2.36	1.9508e-43	m. expXl.exp
WP_003871350.1_1167	glycosyltransferase family 4 protein	-1.98	2.27872e-42	m. expXl.exp
WP_003871351.1_1168	glycosyltransferase family 2 protein	-2.55	3.13529e-42	m. expXl.exp
WP_003870513.1_1078	MULTISPECIES: chaperonin GroEL	2.07	4.45961e-42	m. expXl.exp
WP_003870118.1_1571	APC family permease	2.43	5.36729e-42	m. expXl.exp
WP_003871336.1_465	MULTISPECIES: ATP-grasp domain-containing protein	3.12	5.69167e-42	m. expXl.exp
WP_003870290.1_1329	hypothetical protein	-1.42	6.08513e-42	m. expXl.exp
WP_003871154.1_2258	MULTISPECIES: methylenetetrahydrofolate reductase	1.83	6.21627e-42	m. expXl.exp
WP_003867939.1_2074	MULTISPECIES: transcriptional repressor NrdR	1.60	1.29888e-41	m. expXl.exp
WP_003868588.1_2643	MULTISPECIES: 50S ribosomal protein L17	-2.04	1.83663e-41	m. expXl.exp
WP_003868666.1_2195	MULTISPECIES: alpha/beta-type small acid-soluble spore protein	2.13	1.97776e-41	m. expXl.exp
WP_003869561.1_1960	GNAT family N-acetyltransferase	2.26	1.98858e-41	m. expXl.exp
WP_003870255.1_2657	MULTISPECIES: 50S ribosomal protein L6	-2.06	1.98948e-41	m. expXl.exp
WP_003869339.1_1049	ABC transporter substrate-binding protein	2.54	3.1109e-42	m. expXl.exp
WP_003870633.1_2492	bifunctional phosphoribosyl-AMP cyclohydrolase/phosphoribosyl-ATP diphosphatase HisIE	3.12	3.18744e-41	m. expXl.exp
WP_041589227.1_2306	MULTISPECIES: hypothetical protein	3.89	3.18744e-41	m. expXl.exp
WP_019907629.1_1658	MULTISPECIES: D-tyrosyl-tRNA(Tyr) deacylase	-1.97	6.60383e-41	m. expXl.exp
WP_003871153.1_2257	homocysteine S-methyltransferase family protein	1.58	1.21499e-40	m. expXl.exp
WP_003870525.1_2290	MULTISPECIES: glycoside hydrolase family 13 protein	-1.25	1.49953e-40	m. expXl.exp
WP_003869530.1_1434	DNA internalization-related competence protein ComEC/Rec2	-1.67	2.00083e-40	m. expXl.exp
WP_003870861.1_844	uroporphyrinogen-III C-methyltransferase	-2.30	2.21132e-40	m. expXl.exp
WP_003870816.1_713	MULTISPECIES: OsmC family protein	-1.75	6.51691e-40	m. expXl.exp
WP_003871339.1_462	NDP-sugar synthase	2.51	8.33095e-40	m. expXl.exp
WP_003870835.1_2344	MULTISPECIES: NifB/NifX family molybdenum-iron cluster-binding protein	2.82	8.50899e-40	m. expXl.exp
WP_003869381.1_2385	MULTISPECIES: galactose/glucose ABC transporter substrate-binding protein MglB	-3.11	1.02371e-39	m. expXl.exp
WP_003871501.1_1196	hypothetical protein	3.16	1.61751e-39	m. expXl.exp
WP_003870729.1_2765	DUF1284 domain-containing protein	2.28	1.82039e-39	m. expXl.exp
WP_003868944.1_535	hydrogenase nickel incorporation protein HypB	-1.26	2.60699e-39	m. expXl.exp
WP_003869065.1_660	ABC transporter permease	2.01	3.38398e-39	m. expXl.exp
WP_003871403.1_268	CRISPR-associated helicase/endonuclease Cas3	-2.34	6.36385e-39	m. expXl.exp
WP_003870452.1_232	MULTISPECIES: hypothetical protein	1.62	6.43914e-39	m. expXl.exp
WP_003870190.1_2172	MULTISPECIES: purine-nucleoside phosphorylase	-1.95	7.20413e-39	m. expXl.exp
WP_003870459.1_239	S-layer homology domain-containing protein	1.54	1.58589e-38	m. expXl.exp
cds_1221	ND	2.59	1.66162e-38	m. expXl.exp
WP_003870825.1_2356	MULTISPECIES: carbohydrate ABC transporter substrate-binding protein	2.10	2.23992e-38	m. expXl.exp
WP_003870177.1_2160	NAD-dependent protein deacylase	1.35	3.04418e-38	m. expXl.exp
WP_003870247.1_2646	MULTISPECIES: 30S ribosomal protein S11	-1.94	4.39063e-38	m. expXl.exp
WP_003869299.1_1009	MULTISPECIES: amino acid ABC transporter ATP-binding protein	2.45	8.29021e-38	m. expXl.exp
WP_003869687.1_149	MULTISPECIES: N-acetyl-gamma-glutamyl-phosphate reductase	-2.14	9.80136e-38	m. expXl.exp
WP_003869194.1_1908	MULTISPECIES: ribonuclease III	-1.33	9.83812e-38	m. expXl.exp
WP_003868948.1_539	hydrogenase expression/formation protein HypE	-1.45	2.73848e-37	m. expXl.exp
WP_003870658.1_1779	MULTISPECIES: 2-oxoacid:acceptor oxidoreductase subunit alpha	1.81	2.79558e-37	m. expXl.exp
WP_003869308.1_1018	RNA-binding transcriptional accessory protein	-2.04	3.84014e-37	m. expXl.exp
cds_932	ND	2.31	4.6384e-38	m. expXl.exp
cds_113	ND	3.06	5.15694e-37	m. expXl.exp
WP_003870289.1_1330	MULTISPECIES: signal peptide peptidase SppA	-1.63	7.25487e-37	m. expXl.exp
WP_003869840.1_1729	MULTISPECIES: bifunctional 5,10-methylenetetrahydrofolate dehydrogenase/5,10-methenyltetrahydrofolate cyclohydrolase	-1.47	7.45323e-37	m. expXl.exp
WP_003869395.1_2407	DeoR/GlpR transcriptional regulator	1.98	1.0385e-37	m. expXl.exp
WP_003870888.1_494	tyrosine-type recombinase/integrase	-1.99	1.04104e-36	m. expXl.exp
WP_003869771.1_1657	bifunctional (p)ppGpp synthetase/guanosine-3\\',5\\'-bis(diphosphate) 3\\'-pyrophosphohydrolase	-1.43	1.28172e-36	m. expXl.exp
WP_003869773.1_1659	MULTISPECIES: MBL fold metallo-hydrolase	-1.58	1.3143e-37	m. expXl.exp
WP_003870257.1_2661	MULTISPECIES: 50S ribosomal protein L24	-2.05	1.36807e-36	m. expXl.exp
WP_003869056.1_651	ABC transporter ATP-binding protein	2.88	3.15864e-36	m. expXl.exp
WP_003870245.1_2644	MULTISPECIES: DNA-directed RNA polymerase subunit alpha	-2.02	3.37773e-36	m. expXl.exp
WP_003869053.1_648	ferrous iron transport protein B	-2.19	3.9748e-37	m. expXl.exp
WP_003871106.1_2057	NAD(P)H-dependent glycerol-3-phosphate dehydrogenase	-1.42	4.37353e-36	m. expXl.exp
WP_003866725.1_1857	MULTISPECIES: chemotaxis protein CheB	-1.71	4.93749e-36	m. expXl.exp
cds_1982	ND	-2.09	5.38227e-36	m. expXl.exp
WP_003869250.1_960	MULTISPECIES: Uma2 family endonuclease	2.37	5.73136e-36	m. expXl.exp
WP_003869002.1_596	MULTISPECIES: PTS N-acetylgalactosamine transporter subunit IIB	3.27	6.62078e-36	m. expXl.exp
WP_003869759.1_1645	tRNA preQ1(34) S-adenosylmethionine ribosyltransferase-isomerase QueA	-1.38	1.03663e-35	m. expXl.exp
WP_003870065.1_2588	MULTISPECIES: spore coat protein	2.94	1.66055e-35	m. expXl.exp
WP_003870881.1_1272	class IIb bacteriocin, lactobin A/cerein 7B family	-5.08	1.74007e-35	m. expXl.exp
WP_003870832.1_2347	MULTISPECIES: class I SAM-dependent methyltransferase	1.60	1.74295e-35	m. expXl.exp
WP_003869566.1_1966	tRNA 2-thiocytidine biosynthesis protein TtcA	1.82	2.25806e-35	m. expXl.exp
WP_003868938.1_529	NADH-quinone oxidoreductase subunit H	-1.28	2.6388e-36	m. expXl.exp
WP_003868936.1_527	MULTISPECIES: AAA family ATPase	1.43	5.36695e-35	m. expXl.exp
WP_003871419.1_730	MULTISPECIES: PTS glucitol/sorbitol transporter subunit IIC	-3.44	6.0635e-36	m. expXl.exp
WP_003870047.1_2569	MULTISPECIES: 4Fe-4S binding protein	-2.53	7.98856e-35	m. expXl.exp
WP_003869388.1_2392	Uma2 family endonuclease	2.03	1.02565e-34	m. expXl.exp
WP_003870027.1_2547	MULTISPECIES: holo-ACP synthase	1.78	2.86794e-34	m. expXl.exp
WP_003869842.1_1731	MULTISPECIES: exodeoxyribonuclease VII small subunit	-2.21	6.10447e-34	m. expXl.exp
WP_003870447.1_227	LacI family DNA-binding transcriptional regulator	-1.54	7.31313e-34	m. expXl.exp
cds_2716	ND	2.56	7.40476e-34	m. expXl.exp
WP_003870413.1_2791	EAL domain-containing protein	-1.12	9.91785e-34	m. expXl.exp
WP_003870266.1_2675	MULTISPECIES: elongation factor G	-1.85	1.15776e-33	m. expXl.exp
WP_003870520.1_2285	MULTISPECIES: DNA polymerase III subunit alpha	-1.21	1.52827e-33	m. expXl.exp
WP_042835447.1_1667	tRNA threonylcarbamoyladenosine dehydratase	-1.61	4.86401e-33	m. expXl.exp
WP_003868069.1_2319	MULTISPECIES: helix-turn-helix transcriptional regulator	2.40	5.87005e-33	m. expXl.exp
WP_003870796.1_693	MULTISPECIES: FAD-dependent oxidoreductase	-1.90	5.88299e-33	m. expXl.exp
WP_003868947.1_538	hydrogenase formation protein HypD	-1.35	7.66294e-33	m. expXl.exp
WP_003869675.1_163	MULTISPECIES: type II toxin-antitoxin system HicA family toxin	1.50	7.66294e-33	m. expXl.exp
WP_039929373.1_1854	MULTISPECIES: chemotaxis protein CheC	-1.90	1.23661e-32	m. expXl.exp
WP_003870026.1_2546	NAD(P)H-hydrate dehydratase	1.62	1.3605e-33	m. expXl.exp
WP_003871322.1_2273	MULTISPECIES: MATE family efflux transporter	1.56	1.48405e-32	m. expXl.exp
WP_003870837.1_2342	MULTISPECIES: ATP-binding protein	1.94	2.59938e-32	m. expXl.exp
WP_003869468.1_1502	MULTISPECIES: hypothetical protein	-2.45	3.53366e-32	m. expXl.exp
WP_129545080.1_377	group II intron reverse transcriptase/maturase	15.36	7.35155e-32	m. expXl.exp
WP_003871365.1_1172	hypothetical protein	-3.14	7.52131e-32	m. expXl.exp
WP_003869870.1_801	beta-glucosidase	-1.85	1.37064e-31	m. expXl.exp
WP_019907263.1_692	MULTISPECIES: hypothetical protein	-2.24	1.38816e-31	m. expXl.exp
WP_003868570.1_2662	MULTISPECIES: 50S ribosomal protein L14	-1.98	3.36851e-31	m. expXl.exp
WP_003871408.1_2265	glucose-6-phosphate isomerase	1.15	3.44539e-31	m. expXl.exp
WP_003869654.1_184	ABC transporter permease	-1.31	4.10776e-31	m. expXl.exp
WP_003869679.1_159	MULTISPECIES: RNA polymerase sigma factor SigY	1.96	4.24496e-31	m. expXl.exp
WP_003868945.1_536	carbamoyltransferase HypF	-1.33	4.69011e-31	m. expXl.exp
WP_003871338.1_463	glycosyltransferase family 4 protein	2.61	5.25714e-31	m. expXl.exp
WP_042835377.1_524	Mrp/NBP35 family ATP-binding protein	1.54	5.46537e-31	m. expXl.exp
WP_003868573.1_2659	MULTISPECIES: type Z 30S ribosomal protein S14	-1.96	7.30554e-31	m. expXl.exp
WP_003871295.1_367	DHH family phosphoesterase	-1.05	7.35472e-31	m. expXl.exp
WP_003870206.1_2191	MULTISPECIES: VanW family protein	1.54	7.69099e-31	m. expXl.exp
WP_003868830.1_1678	MULTISPECIES: Rrf2 family transcriptional regulator	1.81	1.97727e-30	m. expXl.exp
WP_003869875.1_796	ABC transporter permease	-2.23	2.25217e-30	m. expXl.exp
WP_003870489.1_1103	MULTISPECIES: PTS lactose/cellobiose transporter subunit IIA	1.52	4.00861e-30	m. expXl.exp
WP_042835638.1_364	Crp/Fnr family transcriptional regulator	-1.24	9.59909e-30	m. expXl.exp
WP_003871025.1_1212	TIGR02677 family protein	1.52	1.26722e-29	m. expXl.exp
WP_003868974.1_566	stage II sporulation protein D	-2.98	1.46949e-29	m. expXl.exp
WP_003868954.1_545	MULTISPECIES: thymidine kinase	1.55	1.70013e-29	m. expXl.exp
WP_003870437.1_217	aminoacyl-tRNA hydrolase	1.55	1.9163e-30	m. expXl.exp
WP_003870859.1_846	bifunctional precorrin-2 dehydrogenase/sirohydrochlorin ferrochelatase	-1.56	2.176e-31	m. expXl.exp
WP_042835519.1_1074	IS200/IS605 family element transposase accessory protein TnpB	1.30	2.23428e-29	m. expXl.exp
WP_129545082.1_486	DDE-type integrase/transposase/recombinase	1.35	2.99771e-29	m. expXl.exp
WP_003869676.1_162	MULTISPECIES: type II toxin-antitoxin system HicB family antitoxin	1.61	4.35492e-29	m. expXl.exp
WP_003871105.1_2056	stage IV sporulation protein A	-2.77	5.3399e-30	m. expXl.exp
WP_003870258.1_2663	MULTISPECIES: 30S ribosomal protein S17	-1.87	6.08456e-29	m. expXl.exp
WP_003870597.1_1154	NAD+ synthase	1.08	6.89858e-29	m. expXl.exp
WP_003869950.1_442	HD domain-containing protein	-1.99	9.46239e-29	m. expXl.exp
WP_003869542.1_1420	helix-hairpin-helix domain-containing protein	2.14	9.97002e-29	m. expXl.exp
WP_003870966.1_1390	MULTISPECIES: M23 family metallopeptidase	1.36	1.18575e-28	m. expXl.exp
WP_003870131.1_1587	MULTISPECIES: response regulator	1.74	1.74426e-28	m. expXl.exp
WP_003870573.1_1128	4Fe-4S dicluster domain-containing protein	-3.09	3.12146e-28	m. expXl.exp
WP_003869867.1_804	zinc ABC transporter substrate-binding protein	-1.86	5.14069e-28	m. expXl.exp
WP_003871558.1_1953	MULTISPECIES: MFS transporter	-2.14	5.74856e-28	m. expXl.exp
WP_129545092.1_829	cobyrinate a,c-diamide synthase	-1.99	7.01117e-28	m. expXl.exp
WP_003869718.1_116	MULTISPECIES: 1,4-dihydroxy-2-naphthoate octaprenyltransferase	-1.18	9.73159e-28	m. expXl.exp
WP_003870696.1_2707	MULTISPECIES: ATP-dependent Clp protease ATP-binding subunit	1.34	1.18641e-27	m. expXl.exp
WP_003870635.1_1754	MULTISPECIES: anti-sigma F factor	2.22	2.41495e-27	m. expXl.exp
WP_003871305.1_2728	2-amino-4-hydroxy-6-hydroxymethyldihydropteridine diphosphokinase	-1.29	6.82758e-27	m. expXl.exp
WP_003870838.1_2341	MULTISPECIES: NifB/NifX family molybdenum-iron cluster-binding protein	1.73	7.80782e-27	m. expXl.exp
WP_042835587.1_2142	phenylalanine--tRNA ligase subunit beta	-1.36	8.70451e-27	m. expXl.exp
WP_003867821.1_2726	MULTISPECIES: DNA/RNA nuclease SfsA	-1.12	1.0985e-27	m. expXl.exp
WP_003869155.1_1860	MULTISPECIES: AAA family ATPase	-1.38	1.21719e-26	m. expXl.exp
WP_003869311.1_1021	TVP38/TMEM64 family protein	1.61	1.4941e-27	m. expXl.exp
WP_003870813.1_710	glycine cleavage system aminomethyltransferase GcvT	-1.32	2.08458e-26	m. expXl.exp
cds_1981	ND	-2.25	2.63603e-26	m. expXl.exp
WP_003871283.1_1352	response regulator transcription factor	1.10	2.94659e-26	m. expXl.exp
WP_003869734.1_99	response regulator transcription factor	-3.32	3.04582e-26	m. expXl.exp
WP_003870801.1_698	MULTISPECIES: sodium-translocating pyrophosphatase	1.44	3.54208e-26	m. expXl.exp
WP_003869418.1_2431	MULTISPECIES: excinuclease ABC subunit UvrC	-1.11	3.56661e-26	m. expXl.exp
WP_003870238.1_2636	site-specific integrase	2.06	3.72993e-26	m. expXl.exp
WP_003870794.1_691	L-lactate dehydrogenase	-2.24	4.01782e-26	m. expXl.exp
WP_003871282.1_1353	sensor histidine kinase	1.46	4.56533e-26	m. expXl.exp
WP_003869302.1_1012	HD-GYP domain-containing protein	-1.21	7.46488e-26	m. expXl.exp
WP_003870842.1_2337	FAD-dependent oxidoreductase	1.27	7.95723e-26	m. expXl.exp
WP_003869872.1_799	ABC transporter ATP-binding protein	-1.60	1.17531e-25	m. expXl.exp
WP_129545182.1_2370	phosphoenolpyruvate hydrolase family protein	-2.25	1.17708e-25	m. expXl.exp
cds_1619	ND	-3.10	1.29061e-25	m. expXl.exp
WP_003868694.1_2685	MULTISPECIES: transcription termination/antitermination protein NusG	-1.22	1.6568e-26	m. expXl.exp
WP_003870815.1_712	dihydrolipoyl dehydrogenase	-1.02	2.11575e-25	m. expXl.exp
WP_003870575.1_1130	MULTISPECIES: hypothetical protein	-1.55	2.35035e-25	m. expXl.exp
WP_003868066.1_2322	MULTISPECIES: copper chaperone CopZ	1.21	2.5788e-26	m. expXl.exp
WP_003869075.1_669	MULTISPECIES: ABC transporter ATP-binding protein	2.46	2.7114e-26	m. expXl.exp
WP_003870417.1_195	MBL fold metallo-hydrolase	1.67	2.7262e-26	m. expXl.exp
WP_003871047.1_1234	UTP--glucose-1-phosphate uridylyltransferase GalU	-1.35	6.31237e-25	m. expXl.exp
WP_042835472.1_1566	PAS domain S-box protein	1.75	6.49518e-25	m. expXl.exp
cds_1245	ND	2.00	8.34673e-25	m. expXl.exp
WP_003868939.1_530	NADH-quinone oxidoreductase subunit NuoB	-1.24	1.10375e-24	m. expXl.exp
WP_003869268.1_977	GerMN domain-containing protein	1.54	1.23558e-24	m. expXl.exp
WP_003868946.1_537	MULTISPECIES: HypC/HybG/HupF family hydrogenase formation chaperone	-1.45	1.32166e-24	m. expXl.exp
WP_003869652.1_186	MULTISPECIES: dipeptide ABC transporter ATP-binding protein	-1.26	1.36348e-24	m. expXl.exp
WP_003866700.1_1882	MULTISPECIES: flagellar hook-basal body complex protein FliE	1.24	1.78664e-24	m. expXl.exp
WP_003869669.1_169	ABC transporter ATP-binding protein	1.21	3.01532e-24	m. expXl.exp
WP_003870812.1_709	MULTISPECIES: glycine cleavage system protein GcvH	-1.96	3.20375e-24	m. expXl.exp
WP_003869295.1_1170	IS30 family transposase	-13.85	3.47031e-24	m. expXl.exp
WP_003870967.1_1389	MULTISPECIES: methylglyoxal synthase	1.66	4.14361e-24	m. expXl.exp
WP_003869151.1_1855	purine-binding chemotaxis protein CheW	-1.86	5.04977e-24	m. expXl.exp
WP_003869052.1_647	MULTISPECIES: ferrous iron transport protein A	-2.06	5.19058e-24	m. expXl.exp
WP_129545130.1_1589	group II intron reverse transcriptase/maturase	2.14	5.47722e-24	m. expXl.exp
WP_003869539.1_1424	MULTISPECIES: glutamate--tRNA ligase	-1.29	7.0973e-25	m. expXl.exp
WP_003871337.1_464	hypothetical protein	2.70	7.13944e-24	m. expXl.exp
cds_2210	ND	2.84	9.51341e-24	m. expXl.exp
WP_003869639.1_2038	glycerate kinase	-2.41	9.70156e-24	m. expXl.exp
WP_003869353.1_1066	MULTISPECIES: DNA-3-methyladenine glycosylase 2 family protein	1.31	1.05854e-23	m. expXl.exp
WP_003373491.1_2648	MULTISPECIES: 50S ribosomal protein L36	-2.95	1.13766e-23	m. expXl.exp
WP_003870539.1_2305	2-polyprenylphenol 6-hydroxylase	2.28	1.2808e-24	m. expXl.exp
WP_129545142.1_2096	transposase	-2.01	1.52371e-23	m. expXl.exp
WP_003869799.1_1687	MULTISPECIES: transcriptional repressor	1.42	1.65777e-23	m. expXl.exp
WP_003869884.1_786	mannitol-1-phosphate 5-dehydrogenase	1.85	1.81675e-23	m. expXl.exp
WP_003871276.1_1359	MULTISPECIES: nicotinate phosphoribosyltransferase	1.07	1.92257e-23	m. expXl.exp
WP_129545099.1_931	hypothetical protein	2.38	2.05154e-23	m. expXl.exp
WP_003869653.1_185	ABC transporter ATP-binding protein	-1.27	2.13671e-23	m. expXl.exp
WP_003870884.1_1269	LuxR family transcriptional regulator	-4.65	2.22237e-23	m. expXl.exp
WP_003869083.1_677	helicase-exonuclease AddAB subunit AddA	-1.28	2.25827e-23	m. expXl.exp
WP_003869064.1_659	MFS transporter	1.25	2.43612e-23	m. expXl.exp
WP_003870885.1_1268	MULTISPECIES: bifunctional nuclease family protein	1.67	2.82943e-23	m. expXl.exp
WP_003871387.1_375	MULTISPECIES: mechanosensitive ion channel family protein	1.43	2.85665e-23	m. expXl.exp
WP_003870501.1_1091	bifunctional phosphoribosylaminoimidazolecarboxamide formyltransferase/IMP cyclohydrolase	1.42	3.28606e-23	m. expXl.exp
WP_003870261.1_2666	MULTISPECIES: 30S ribosomal protein S3	-1.72	3.45197e-23	m. expXl.exp
WP_028986104.1_1403	MULTISPECIES: Spo0B domain-containing protein	-2.74	4.37687e-23	m. expXl.exp
WP_003869874.1_797	ABC transporter permease	-1.83	4.8106e-24	m. expXl.exp
WP_129545127.1_1556	DMT family transporter	-1.92	5.30805e-23	m. expXl.exp
WP_003869073.1_667	MULTISPECIES: MATE family efflux transporter	-1.01	6.31951e-23	m. expXl.exp
WP_129545155.1_2533	tyrosine-type recombinase/integrase	-2.11	6.36972e-23	m. expXl.exp
WP_003869517.1_1448	MULTISPECIES: molecular chaperone DnaJ	1.91	6.45536e-23	m. expXl.exp
WP_003868970.1_562	phosphoenolpyruvate synthase	1.13	1.00663e-22	m. expXl.exp
WP_003871420.1_729	MULTISPECIES: transcriptional regulator GutM	-2.92	1.1979e-23	m. expXl.exp
WP_003870744.1_298	DnaD domain protein	0.99	1.48082e-22	m. expXl.exp
WP_003871085.1_261	MULTISPECIES: MBL fold metallo-hydrolase	-1.48	1.51786e-22	m. expXl.exp
WP_003869236.1_945	MULTISPECIES: urocanate hydratase	1.71	1.55365e-22	m. expXl.exp
cds_1073	ND	1.75	1.64364e-22	m. expXl.exp
WP_003869647.1_191	ABC transporter ATP-binding protein	-1.12	1.78406e-22	m. expXl.exp
WP_003868959.1_550	MULTISPECIES: threonylcarbamoyl-AMP synthase	1.31	2.65963e-22	m. expXl.exp
WP_129545181.1_2308	MULTISPECIES: C39 family peptidase	-1.47	2.73067e-22	m. expXl.exp
WP_003869423.1_2436	MULTISPECIES: excinuclease ABC subunit UvrB	1.15	3.00697e-22	m. expXl.exp
WP_003868979.1_571	MULTISPECIES: flagellar basal-body rod protein FlgG	-1.19	3.16464e-22	m. expXl.exp
WP_003870259.1_2664	MULTISPECIES: 50S ribosomal protein L29	-1.84	3.57081e-22	m. expXl.exp
WP_003870191.1_2173	MULTISPECIES: Nif3-like dinuclear metal center hexameric protein	1.37	3.61522e-22	m. expXl.exp
WP_003869991.1_399	MULTISPECIES: DUF370 domain-containing protein	-1.33	3.87081e-22	m. expXl.exp
WP_003869636.1_2035	transglutaminase domain-containing protein	1.29	4.21243e-22	m. expXl.exp
WP_003870880.1_1273	MULTISPECIES: class IIb bacteriocin, lactobin A/cerein 7B family	-3.08	4.33294e-22	m. expXl.exp
WP_003871039.1_1226	lysine 2,3-aminomutase	-3.09	5.83778e-22	m. expXl.exp
WP_003871306.1_2727	MULTISPECIES: 6-carboxytetrahydropterin synthase QueD	-1.30	7.22938e-22	m. expXl.exp
WP_004404897.1_2710	MULTISPECIES: CtsR family transcriptional regulator	1.37	8.82106e-22	m. expXl.exp
WP_003869622.1_2017	PLP-dependent transferase	-1.23	1.36622e-21	m. expXl.exp
WP_003870068.1_2592	MULTISPECIES: exodeoxyribonuclease III	1.24	1.63152e-21	m. expXl.exp
WP_003869758.1_1644	MULTISPECIES: SpoIID/LytB domain-containing protein	-1.15	1.82242e-21	m. expXl.exp
WP_003870189.1_2171	mannose-6-phosphate isomerase, class I	-1.49	2.27121e-21	m. expXl.exp
WP_003869503.1_1462	GTPase Era	-1.22	2.4072e-22	m. expXl.exp
WP_003869162.1_1868	flagellar motor switch phosphatase FliY	-1.12	2.53578e-21	m. expXl.exp
WP_003869492.1_1474	ribonuclease R	-1.37	2.537e-23	m. expXl.exp
WP_003870829.1_2352	MULTISPECIES: carbohydrate kinase	1.28	2.64796e-21	m. expXl.exp
WP_042835514.1_234	PTS sugar transporter subunit IIA	-4.31	5.30184e-21	m. expXl.exp
WP_003870330.1_1290	epoxyqueuosine reductase	1.72	5.88914e-21	m. expXl.exp
WP_003870476.1_1115	ISL3 family transposase	1.24	8.00395e-21	m. expXl.exp
WP_003870790.1_2207	FtsX-like permease family protein	-1.97	8.07523e-21	m. expXl.exp
WP_003869626.1_2021	MULTISPECIES: amidohydrolase	-1.44	8.91656e-21	m. expXl.exp
WP_003869609.1_2004	TraR/DksA C4-type zinc finger protein	1.17	9.9233e-22	m. expXl.exp
WP_003871055.1_1242	MULTISPECIES: lipid II flippase Amj family protein	1.37	1.21395e-20	m. expXl.exp
WP_003869399.1_2411	sugar phosphate isomerase/epimerase	1.30	1.28466e-20	m. expXl.exp
WP_003868942.1_533	4Fe-4S dicluster domain-containing protein	-1.30	1.37476e-20	m. expXl.exp
WP_003870373.1_49	ParM/StbA family protein	-1.72	1.46686e-20	m. expXl.exp
WP_003868978.1_570	flagellar basal-body rod protein FlgF	-1.39	1.59662e-20	m. expXl.exp
WP_003870260.1_2665	MULTISPECIES: 50S ribosomal protein L16	-1.93	2.78005e-20	m. expXl.exp
WP_003870694.1_2705	MULTISPECIES: DtxR family transcriptional regulator	1.60	2.86039e-20	m. expXl.exp
WP_003870568.1_1123	ammonium transporter	2.76	3.01549e-20	m. expXl.exp
WP_003869556.1_1955	hypothetical protein	-1.21	3.69525e-20	m. expXl.exp
WP_003869674.1_164	MULTISPECIES: hypothetical protein	-1.84	3.84773e-20	m. expXl.exp
WP_003867166.1_815	MULTISPECIES: DUF2250 domain-containing protein	1.89	4.47952e-20	m. expXl.exp
WP_003870135.1_1590	MULTISPECIES: ethanolamine utilization microcompartment protein EutM	2.30	4.93056e-20	m. expXl.exp
WP_003869651.1_187	MULTISPECIES: MFS transporter	-1.29	5.18425e-20	m. expXl.exp
WP_003868552.1_2242	MULTISPECIES: carboxymuconolactone decarboxylase family protein	1.35	5.9987e-21	m. expXl.exp
WP_003871272.1_472	MULTISPECIES: fumarate hydratase	1.69	6.14403e-20	m. expXl.exp
WP_003869761.1_1647	MULTISPECIES: preprotein translocase subunit YajC	-1.37	6.83517e-20	m. expXl.exp
WP_003870728.1_2764	ABC transporter permease	1.28	7.22217e-20	m. expXl.exp
WP_003868635.1_1495	MULTISPECIES: small acid-soluble spore protein SspI	2.06	9.79565e-20	m. expXl.exp
WP_003869876.1_795	ABC transporter substrate-binding protein	-1.67	1.11006e-19	m. expXl.exp
WP_003871504.1_1193	plasmid pRiA4b ORF-3 family protein	1.32	1.1539e-20	m. expXl.exp
WP_003871321.1_2274	MULTISPECIES: Crp/Fnr family transcriptional regulator	1.54	1.36657e-19	m. expXl.exp
cds_1075	ND	2.38	1.58447e-19	m. expXl.exp
WP_003870623.1_2502	acetamidase/formamidase family protein	1.31	1.60428e-19	m. expXl.exp
WP_003870605.1_2521	Gfo/Idh/MocA family oxidoreductase	0.96	1.70794e-19	m. expXl.exp
WP_003871502.1_1195	Rpn family recombination-promoting nuclease/putative transposase	1.32	2.53774e-19	m. expXl.exp
WP_003870502.1_1090	phosphoribosylglycinamide formyltransferase	1.44	4.51492e-19	m. expXl.exp
WP_003869717.1_117	FAD:protein FMN transferase	-0.98	5.02941e-19	m. expXl.exp
WP_003869637.1_2036	HD domain-containing protein	1.41	5.07266e-19	m. expXl.exp
WP_003870372.1_50	HD domain-containing protein	-1.76	5.27348e-19	m. expXl.exp
WP_003870490.1_1102	PTS sugar transporter subunit IIC	1.32	5.64776e-19	m. expXl.exp
WP_003870474.1_1117	XTP/dITP diphosphatase	0.96	7.15866e-19	m. expXl.exp
WP_003871527.1_1363	MULTISPECIES: translational GTPase TypA	1.07	7.34371e-19	m. expXl.exp
WP_003870084.1_2606	response regulator	1.58	8.19834e-19	m. expXl.exp
WP_003870265.1_2674	MULTISPECIES: elongation factor Tu	-1.93	9.19801e-19	m. expXl.exp
WP_003871152.1_2256	MULTISPECIES: YbaK/EbsC family protein	1.16	9.32017e-19	m. expXl.exp
WP_003870051.1_2573	MULTISPECIES: phosphate butyryltransferase	-1.62	1.07699e-18	m. expXl.exp
WP_003868937.1_528	NADH-quinone oxidoreductase subunit L	-1.65	1.07852e-18	m. expXl.exp
WP_003871446.1_830	cobyric acid synthase	-2.60	1.20335e-18	m. expXl.exp
WP_003868969.1_561	MULTISPECIES: alanine dehydrogenase	1.27	1.26426e-18	m. expXl.exp
WP_003868955.1_546	DUF1385 domain-containing protein	1.15	1.91399e-18	m. expXl.exp
WP_003869120.1_1818	MULTISPECIES: 30S ribosomal protein S12 methylthiotransferase RimO	0.88	2.00085e-18	m. expXl.exp
WP_003868415.1_2715	MULTISPECIES: PTS fructose transporter subunit IIB	2.72	2.27303e-18	m. expXl.exp
WP_003870043.1_2565	bifunctional enoyl-CoA hydratase/phosphate acetyltransferase	-1.46	2.46406e-18	m. expXl.exp
WP_003870029.1_2551	hydroxylamine reductase	1.61	2.7109e-19	m. expXl.exp
WP_003871222.1_2528	MULTISPECIES: universal stress protein	0.98	3.01067e-18	m. expXl.exp
WP_003869273.1_983	MULTISPECIES: methionine adenosyltransferase	2.49	3.27849e-18	m. expXl.exp
cds_2055	ND	2.14	3.28295e-18	m. expXl.exp
WP_003871225.1_2531	MULTISPECIES: hypothetical protein	1.40	4.25872e-18	m. expXl.exp
WP_050984246.1_22	DUF4338 domain-containing protein	0.97	5.07522e-18	m. expXl.exp
WP_003870536.1_2302	MULTISPECIES: UDP-N-acetylmuramate dehydrogenase	1.06	5.48206e-18	m. expXl.exp
WP_003870050.1_2572	MULTISPECIES: Glu/Leu/Phe/Val dehydrogenase	-1.42	5.54992e-18	m. expXl.exp
WP_129545129.1_1576	MFS transporter	1.77	1.14617e-17	m. expXl.exp
WP_003870571.1_1126	MULTISPECIES: glutamine amidotransferase family protein	-1.96	1.27864e-17	m. expXl.exp
WP_003870453.1_233	PTS transporter subunit EIIC	-2.13	1.40183e-17	m. expXl.exp
WP_003870063.1_2586	LysM peptidoglycan-binding domain-containing protein	1.44	1.45187e-17	m. expXl.exp
WP_003869153.1_1858	MULTISPECIES: flagellar brake protein	-1.64	1.48143e-17	m. expXl.exp
WP_019907703.1_1913	MULTISPECIES: enoyl	-1.46	1.68829e-17	m. expXl.exp
WP_003869222.1_1941	zinc metallopeptidase	1.12	1.91778e-17	m. expXl.exp
WP_003869885.1_785	PTS sugar transporter subunit IIA	1.58	2.01396e-17	m. expXl.exp
WP_003869156.1_1861	MULTISPECIES: flagellar biosynthesis protein FlhA	-1.07	3.67293e-17	m. expXl.exp
WP_003870461.1_241	MULTISPECIES: putative toxin-antitoxin system toxin component, PIN family	-1.63	4.18016e-17	m. expXl.exp
WP_003869142.1_1843	MULTISPECIES: phosphatidate cytidylyltransferase	-1.13	4.41713e-17	m. expXl.exp
WP_003868630.1_1501	MULTISPECIES: arsenate reductase (thioredoxin)	1.12	6.91096e-17	m. expXl.exp
WP_003871448.1_828	ABC transporter ATP-binding protein	-1.53	8.26893e-17	m. expXl.exp
WP_003869137.1_1838	PolC-type DNA polymerase III	-0.91	9.0595e-18	m. expXl.exp
WP_003871005.1_2145	MULTISPECIES: 50S ribosomal protein L20	-1.19	1.0579e-17	m. expXl.exp
WP_003870705.1_2719	MULTISPECIES: sensor domain-containing diguanylate cyclase	0.89	1.06127e-16	m. expXl.exp
cds_1993	ND	-1.38	1.10778e-16	m. expXl.exp
WP_003869006.1_600	class II fructose-1,6-bisphosphate aldolase	1.87	1.19524e-16	m. expXl.exp
WP_003871280.1_1355	DUF4349 domain-containing protein	1.44	1.51901e-16	m. expXl.exp
WP_003869431.1_2442	MULTISPECIES: ABC transporter permease	1.20	1.55165e-16	m. expXl.exp
WP_003869479.1_1489	B12-binding domain-containing radical SAM protein	-1.58	1.62742e-16	m. expXl.exp
WP_003871421.1_728	MULTISPECIES: sugar-binding transcriptional regulator	-1.37	1.88685e-16	m. expXl.exp
WP_033426647.1_598	MULTISPECIES: PTS N-acetylgalactosamine transporter subunit IID	2.20	3.07734e-16	m. expXl.exp
WP_003871131.1_2480	potassium-transporting ATPase subunit KdpC	1.52	3.61878e-16	m. expXl.exp
WP_003870294.1_1325	MULTISPECIES: histidine ammonia-lyase	-1.41	3.93828e-16	m. expXl.exp
WP_129545120.1_2134	IS30 family transposase	-12.82	4.16784e-16	m. expXl.exp
WP_003870343.1_14	helix-turn-helix transcriptional regulator	1.02	4.89586e-16	m. expXl.exp
WP_003870551.1_2318	cysteine synthase A	1.14	7.23844e-16	m. expXl.exp
WP_003869239.1_949	cyclodeaminase/cyclohydrolase family protein	-1.48	7.89187e-16	m. expXl.exp
WP_003869255.1_965	aconitate hydratase	-1.66	8.24518e-16	m. expXl.exp
WP_003871184.1_312	MULTISPECIES: methyl-accepting chemotaxis protein	-1.50	9.07829e-16	m. expXl.exp
WP_003869732.1_101	MFS transporter	-1.10	9.54476e-16	m. expXl.exp
WP_003870292.1_1327	amidase domain-containing protein	-1.28	9.70107e-16	m. expXl.exp
WP_003866699.1_1883	MULTISPECIES: flagellar basal body rod protein FlgC	1.37	1.00629e-15	m. expXl.exp
WP_003869845.1_1734	1-deoxy-D-xylulose-5-phosphate synthase	0.95	1.10704e-15	m. expXl.exp
WP_003870056.1_2579	transglutaminase domain-containing protein	-1.05	1.19509e-15	m. expXl.exp
WP_003870475.1_1116	MULTISPECIES: ribonuclease PH	1.35	1.20384e-15	m. expXl.exp
WP_003870569.1_1124	P-II family nitrogen regulator	2.88	1.42987e-15	m. expXl.exp
WP_042835378.1_532	nickel-dependent hydrogenase large subunit	-1.35	1.65713e-15	m. expXl.exp
WP_129545120.1_1361	IS30 family transposase	-11.39	1.8614e-16	m. expXl.exp
cds_2383	ND	-2.64	2.39522e-15	m. expXl.exp
WP_003869009.1_603	MULTISPECIES: hypothetical protein	1.45	2.72842e-15	m. expXl.exp
WP_003869596.1_1992	hypothetical protein	-0.94	3.13597e-15	m. expXl.exp
WP_003871003.1_2143	phenylalanine--tRNA ligase subunit alpha	-1.21	3.19363e-15	m. expXl.exp
cds_2624	ND	-1.93	3.2518e-16	m. expXl.exp
WP_003870739.1_303	MBL fold metallo-hydrolase	1.77	4.74351e-15	m. expXl.exp
WP_003870444.1_224	pur operon repressor	1.37	5.1899e-16	m. expXl.exp
WP_003869866.1_805	MULTISPECIES: transcriptional repressor	-2.24	6.21713e-15	m. expXl.exp
WP_003870434.1_214	peptidylprolyl isomerase	-1.00	6.85703e-15	m. expXl.exp
WP_003869401.1_2413	Gfo/Idh/MocA family oxidoreductase	1.09	7.28287e-15	m. expXl.exp
WP_003869402.1_2414	Gfo/Idh/MocA family oxidoreductase	1.39	8.12901e-15	m. expXl.exp
WP_003871477.1_2461	Hsp70 family protein	-2.07	8.25994e-15	m. expXl.exp
WP_003869621.1_2016	MULTISPECIES: thiamine-binding protein	-1.66	9.39591e-15	m. expXl.exp
WP_003868960.1_551	MULTISPECIES: ribose 5-phosphate isomerase B	1.29	9.81064e-15	m. expXl.exp
WP_003870737.1_305	FTR1 family protein	-2.58	1.02028e-14	m. expXl.exp
WP_003869912.1_758	dihydrolipoyl dehydrogenase	1.40	1.06113e-14	m. expXl.exp
WP_003870114.1_1567	response regulator	1.65	1.09437e-14	m. expXl.exp
WP_003869115.1_1813	MULTISPECIES: ribonuclease Y	-1.21	1.47845e-14	m. expXl.exp
WP_003871441.1_928	M42 family metallopeptidase	-1.65	1.55769e-14	m. expXl.exp
WP_003870386.1_36	hypothetical protein	-1.19	1.58185e-14	m. expXl.exp
WP_003871526.1_1362	MULTISPECIES: C40 family peptidase	-1.12	2.25776e-14	m. expXl.exp
WP_003870944.1_2241	MULTISPECIES: glycosyltransferase family 2 protein	0.89	2.36822e-14	m. expXl.exp
WP_003869190.1_1904	chromosome segregation protein SMC	-0.88	2.87464e-14	m. expXl.exp
WP_129545117.1_1279	DDE-type integrase/transposase/recombinase	1.38	2.98328e-14	m. expXl.exp
WP_003866683.1_1896	MULTISPECIES: 50S ribosomal protein L19	-1.14	3.22499e-14	m. expXl.exp
WP_003869432.1_2443	MULTISPECIES: cell division ATP-binding protein FtsE	1.05	3.23575e-14	m. expXl.exp
WP_003866794.1_1796	MULTISPECIES: S-adenosylmethionine decarboxylase proenzyme	1.45	3.31749e-14	m. expXl.exp
cds_126	ND	3.20	3.36141e-14	m. expXl.exp
WP_003869516.1_1449	50S ribosomal protein L11 methyltransferase	1.40	4.06688e-14	m. expXl.exp
WP_003871037.1_1224	3-keto-5-aminohexanoate cleavage protein	-3.17	4.55647e-14	m. expXl.exp
WP_003870514.1_1077	MULTISPECIES: co-chaperone GroES	1.56	4.9964e-15	m. expXl.exp
WP_003869928.1_741	sigma 54-interacting transcriptional regulator	1.00	5.31102e-14	m. expXl.exp
WP_003869722.1_112	MULTISPECIES: MarR family transcriptional regulator	2.43	5.6206e-15	m. expXl.exp
WP_003868929.1_519	hypothetical protein	-1.34	7.78978e-14	m. expXl.exp
WP_003870376.1_46	hypothetical protein	-2.05	8.28901e-14	m. expXl.exp
WP_003868565.1_2667	MULTISPECIES: 50S ribosomal protein L22	-1.49	9.2002e-15	m. expXl.exp
WP_003868940.1_531	MULTISPECIES: NADH-quinone oxidoreductase subunit C	-1.69	9.93618e-14	m. expXl.exp
WP_003871235.1_1739	DNA repair protein RecN	-1.29	1.09983e-13	m. expXl.exp
WP_003870948.1_2237	MULTISPECIES: phosphoenolpyruvate carboxykinase (ATP)	-2.90	1.10253e-13	m. expXl.exp
WP_003869475.1_1493	MULTISPECIES: undecaprenyl-diphosphate phosphatase	1.43	1.18835e-13	m. expXl.exp
WP_003869594.1_1990	hypothetical protein	-1.68	1.24669e-13	m. expXl.exp
WP_003871518.1_1400	MULTISPECIES: ribosomal-processing cysteine protease Prp	-0.85	1.26428e-13	m. expXl.exp
WP_003869061.1_656	PepSY domain-containing protein	2.28	1.39245e-13	m. expXl.exp
WP_003868980.1_572	rod-binding protein	-0.89	1.4031e-14	m. expXl.exp
WP_003869362.1_875	IS110 family transposase	1.46	1.54401e-13	m. expXl.exp
WP_003870445.1_225	UDP-N-acetylmuramate--L-alanine ligase	1.29	1.59087e-13	m. expXl.exp
WP_003869886.1_784	BglG family transcription antiterminator	1.01	1.67947e-13	m. expXl.exp
WP_003871122.1_2489	serine hydroxymethyltransferase	1.31	1.73123e-13	m. expXl.exp
WP_003870225.1_2621	winged helix-turn-helix transcriptional regulator	2.17	2.24344e-13	m. expXl.exp
WP_003869737.1_96	MULTISPECIES: MFS transporter	0.97	2.55991e-13	m. expXl.exp
WP_003870488.1_1104	hypothetical protein	1.60	2.69165e-13	m. expXl.exp
WP_003870889.1_495	hypothetical protein	-1.53	2.75546e-13	m. expXl.exp
WP_003869008.1_602	SIS domain-containing protein	1.86	2.81013e-13	m. expXl.exp
WP_003870069.1_2593	MULTISPECIES: class II SORL domain-containing protein	-1.94	3.00419e-13	m. expXl.exp
WP_003871309.1_2723	MULTISPECIES: DUF896 domain-containing protein	1.65	3.95757e-13	m. expXl.exp
WP_003869537.1_1427	MULTISPECIES: branched-chain-amino-acid transaminase	1.14	4.0285e-14	m. expXl.exp
WP_003867574.1_265	MULTISPECIES: CRISPR-associated protein Cas4	1.47	4.47453e-13	m. expXl.exp
WP_003869225.1_1944	MULTISPECIES: peptide deformylase	0.93	4.47453e-13	m. expXl.exp
WP_003869018.1_612	glycoside hydrolase family 3 C-terminal domain-containing protein	1.55	4.51571e-13	m. expXl.exp
WP_003871341.1_460	MULTISPECIES: glycosidase	1.48	4.53775e-13	m. expXl.exp
WP_003871334.1_467	MULTISPECIES: TetR/AcrR family transcriptional regulator	0.90	5.78933e-13	m. expXl.exp
cds_934	ND	-2.38	5.86048e-13	m. expXl.exp
WP_003870136.1_1591	MULTISPECIES: propanediol utilization microcompartment protein PduB	1.90	6.59965e-13	m. expXl.exp
WP_003867668.1_2025	MULTISPECIES: RNA-binding protein	-0.94	6.68298e-13	m. expXl.exp
WP_003869658.1_180	ABC transporter permease	-2.16	6.72374e-13	m. expXl.exp
WP_003869847.1_1736	MULTISPECIES: NAD(+)/NADH kinase	1.00	6.73483e-13	m. expXl.exp
WP_003869231.1_1950	YicC family protein	-1.23	7.6802e-14	m. expXl.exp
WP_003867472.1_2542	MULTISPECIES: type II toxin-antitoxin system PemK/MazF family toxin	0.92	7.8986e-14	m. expXl.exp
WP_003869670.1_168	MULTISPECIES: ABC transporter ATP-binding protein	0.97	8.61384e-13	m. expXl.exp
WP_003869354.1_1067	MULTISPECIES: DUF554 domain-containing protein	0.79	8.90804e-13	m. expXl.exp
WP_003870042.1_2564	indolepyruvate ferredoxin oxidoreductase subunit alpha	-1.48	9.00071e-13	m. expXl.exp
WP_003869852.1_819	MULTISPECIES: Uma2 family endonuclease	-1.02	9.13298e-13	m. expXl.exp
WP_003870078.1_2601	protein-glutamate O-methyltransferase CheR	-1.43	9.49477e-13	m. expXl.exp
WP_003869377.1_2382	galactose/methyl galactoside ABC transporter permease MglC	-1.42	1.0987e-13	m. expXl.exp
WP_003869499.1_1466	glycine--tRNA ligase	-1.25	1.16057e-12	m. expXl.exp
WP_003871442.1_929	MULTISPECIES: M42 family metallopeptidase	-1.44	1.16698e-12	m. expXl.exp
WP_003869199.1_1914	MULTISPECIES: ketoacyl-ACP synthase III	-1.04	1.2578e-13	m. expXl.exp
WP_003870375.1_47	hypothetical protein	-1.78	1.5064e-13	m. expXl.exp
WP_129545123.1_1402	transposase	-2.22	1.63253e-12	m. expXl.exp
WP_003868957.1_548	MULTISPECIES: peptide chain release factor 1	0.98	1.74958e-12	m. expXl.exp
WP_003869588.1_1984	BREX-3 system phosphatase PglZ	-1.44	1.79772e-12	m. expXl.exp
WP_003870614.1_2511	ABC transporter permease	2.06	1.85942e-12	m. expXl.exp
WP_003871690.1_1280	hypothetical protein	1.48	1.85942e-12	m. expXl.exp
WP_003870132.1_1588	sporulation membrane protein YtaF	1.70	1.87317e-12	m. expXl.exp
WP_003869823.1_1711	MULTISPECIES: shikimate kinase	-1.37	1.89969e-12	m. expXl.exp
WP_003869634.1_2031	MULTISPECIES: RidA family protein	1.40	2.14053e-12	m. expXl.exp
WP_003870370.1_53	Flp pilus assembly protein CpaB	-1.35	2.15715e-12	m. expXl.exp
WP_003869416.1_2429	MULTISPECIES: HPr kinase/phosphorylase	0.69	2.67011e-12	m. expXl.exp
WP_003869942.1_449	DUF2508 family protein	-1.85	2.7733e-13	m. expXl.exp
WP_003870546.1_2312	undecaprenyl-diphosphatase	1.52	3.05266e-12	m. expXl.exp
WP_003870239.1_2637	MULTISPECIES: 30S ribosomal protein S9	-1.20	3.18299e-12	m. expXl.exp
WP_003868124.1_157	MULTISPECIES: zinc ribbon domain-containing protein	1.76	3.36127e-12	m. expXl.exp
WP_003869818.1_1706	pilus assembly PilX N-terminal domain-containing protein	-1.08	3.44755e-12	m. expXl.exp
WP_003869186.1_1897	MULTISPECIES: tRNA (guanosine(37)-N1)-methyltransferase TrmD	-0.98	3.92257e-12	m. expXl.exp
WP_003871598.1_1618	cobalamin biosynthesis protein CobD	-2.32	4.12752e-12	m. expXl.exp
WP_050984245.1_51	prepilin peptidase	-2.17	4.34202e-12	m. expXl.exp
WP_003871117.1_2070	phosphate ABC transporter permease subunit PstC	1.17	4.38938e-12	m. expXl.exp
WP_003869443.1_2453	peptide ABC transporter substrate-binding protein	2.44	4.51346e-12	m. expXl.exp
WP_003869267.1_976	MULTISPECIES: HAMP domain-containing protein	-0.91	4.81164e-12	m. expXl.exp
WP_003868421.1_2709	MULTISPECIES: UvrB/UvrC motif-containing protein	1.14	4.8647e-13	m. expXl.exp
WP_003867000.1_1288	MULTISPECIES: DUF4364 family protein	2.07	5.11932e-12	m. expXl.exp
WP_129545072.1_193	transposase	-1.37	5.54721e-12	m. expXl.exp
WP_003869476.1_1492	MULTISPECIES: O-acetyl-ADP-ribose deacetylase	1.29	5.58158e-12	m. expXl.exp
WP_003870288.1_1331	MULTISPECIES: nucleotidyltransferase domain-containing protein	-2.28	5.84E-17	m. expXl.exp
WP_042835410.1_1515	response regulator transcription factor	1.41	5.90205e-12	m. expXl.exp
WP_003870566.1_1121	EAL domain-containing protein	-1.49	5.92552e-12	m. expXl.exp
WP_003871120.1_2073	MULTISPECIES: response regulator transcription factor	0.94	6.42542e-12	m. expXl.exp
WP_003869599.1_1994	hypothetical protein	-1.24	6.51467e-12	m. expXl.exp
WP_003870636.1_1755	MULTISPECIES: RNA polymerase sporulation sigma factor SigF	1.62	6.51767e-12	m. expXl.exp
WP_003870317.1_1302	S8 family serine peptidase	1.71	6.97899e-12	m. expXl.exp
WP_003869254.1_964	homocitrate synthase	-1.28	7.45654e-12	m. expXl.exp
WP_003869237.1_946	MULTISPECIES: glutamate formimidoyltransferase	1.14	8.11256e-12	m. expXl.exp
WP_003869560.1_1959	RNA 2\\',3\\'-cyclic phosphodiesterase	1.58	9.03816e-12	m. expXl.exp
WP_003867126.1_862	MULTISPECIES: ABC-2 family transporter protein	-2.35	1.0824e-12	m. expXl.exp
cds_821	ND	-1.17	1.09203e-11	m. expXl.exp
WP_003869434.1_2445	sn-glycerol-3-phosphate ABC transporter ATP-binding protein UgpC	1.19	1.10424e-11	m. expXl.exp
WP_003869672.1_166	MULTISPECIES: phosphatase PAP2 family protein	2.09	1.1354e-12	m. expXl.exp
WP_129545157.1_2609	hypothetical protein	1.63	1.14172e-11	m. expXl.exp
cds_2595	ND	-1.31	1.27167e-11	m. expXl.exp
WP_003869733.1_100	MULTISPECIES: desulfoferrodoxin	-2.14	1.27167e-11	m. expXl.exp
cds_114	ND	0.99	1.69806e-11	m. expXl.exp
WP_003869935.1_456	MULTISPECIES: sugar ABC transporter permease	1.26	1.81529e-11	m. expXl.exp
WP_003870314.1_1305	Mur ligase	3.74	2.03587e-11	m. expXl.exp
WP_003870312.1_1307	MULTISPECIES: cob(I)yrinic acid a,c-diamide adenosyltransferase	1.14	2.24713e-11	m. expXl.exp
cds_1281	ND	1.52	2.56293e-11	m. expXl.exp
WP_003870365.1_58	hypothetical protein	-1.38	2.77312e-11	m. expXl.exp
WP_003869196.1_1911	MULTISPECIES: 3-oxoacyl	-1.15	2.83553e-11	m. expXl.exp
WP_003870698.1_2712	NADP-dependent malic enzyme	0.96	2.9429e-12	m. expXl.exp
WP_003869984.1_406	MULTISPECIES: NADPH dehydrogenase NamA	1.34	3.37353e-11	m. expXl.exp
WP_003869629.1_2024	MULTISPECIES: DivIVA domain-containing protein	-1.27	3.57603e-11	m. expXl.exp
WP_003870358.1_65	hypothetical protein	1.45	3.61622e-11	m. expXl.exp
WP_003870179.1_2162	hypothetical protein	2.74	3.65553e-11	m. expXl.exp
WP_003869406.1_2418	hypothetical protein	-0.97	4.08519e-11	m. expXl.exp
WP_003870054.1_2576	MULTISPECIES: TIGR00159 family protein	1.03	5.40693e-11	m. expXl.exp
WP_003870388.1_34	M23 family metallopeptidase	-1.32	5.50562e-11	m. expXl.exp
WP_003869506.1_1459	HDIG domain-containing protein	-0.85	6.672e-13	m. expXl.exp
WP_003870267.1_2676	MULTISPECIES: 30S ribosomal protein S7	-1.20	7.0688e-12	m. expXl.exp
WP_003869450.1_1521	MULTISPECIES: SHOCT domain-containing protein	4.14	7.15595e-11	m. expXl.exp
WP_003869919.1_751	DUF89 family protein	-1.39	7.21559e-11	m. expXl.exp
WP_003871509.1_1368	MULTISPECIES: ATP-binding protein	0.95	7.24666e-11	m. expXl.exp
WP_003870006.1_382	aminotransferase class V-fold PLP-dependent enzyme	1.07	7.68795e-11	m. expXl.exp
cds_2623	ND	-1.77	8.58583e-11	m. expXl.exp
WP_006569719.1_135	MULTISPECIES: copper amine oxidase	1.41	8.77815e-11	m. expXl.exp
WP_129545137.1_1787	DDE-type integrase/transposase/recombinase	1.06	9.68257e-11	m. expXl.exp
WP_003871028.1_1215	TIGR02679 family protein	-0.84	9.722e-13	m. expXl.exp
WP_003869235.1_944	methyl-accepting chemotaxis protein	-0.75	1.02716e-10	m. expXl.exp
WP_003870751.1_291	two-component system regulatory protein YycI	-1.33	1.05341e-10	m. expXl.exp
WP_003871006.1_2146	50S ribosomal protein L35	-1.90	1.1086e-11	m. expXl.exp
WP_003869027.1_622	MurR/RpiR family transcriptional regulator	1.13	1.19485e-10	m. expXl.exp
WP_003870527.1_2292	hypothetical protein	1.65	1.22367e-10	m. expXl.exp
WP_050984257.1_1249	phosphatase PAP2 family protein	-1.01	1.26052e-10	m. expXl.exp
cds_1246	ND	0.98	1.27035e-10	m. expXl.exp
WP_003868993.1_586	MULTISPECIES: phosphoglycerate dehydrogenase	1.97	1.32262e-10	m. expXl.exp
WP_003869605.1_2000	serpin family protein	1.66	1.34663e-10	m. expXl.exp
WP_003870322.1_1297	LacI family DNA-binding transcriptional regulator	1.09	1.35086e-10	m. expXl.exp
WP_003870957.1_1529	ROK family transcriptional regulator	-1.28	1.42751e-10	m. expXl.exp
WP_003871428.1_272	TIGR02556 family CRISPR-associated protein	-1.28	1.7511e-11	m. expXl.exp
WP_003868064.1_2324	MULTISPECIES: DUF134 domain-containing protein	1.29	1.77632e-10	m. expXl.exp
WP_129545109.1_1181	transposase	-0.85	1.83714e-10	m. expXl.exp
cds_748	ND	-1.70	2.23789e-10	m. expXl.exp
WP_042835473.1_1585	hypothetical protein	2.76	2.40021e-10	m. expXl.exp
WP_003870394.1_26	PKD domain-containing protein	-1.09	2.54444e-10	m. expXl.exp
WP_003870366.1_57	type II secretion system F family protein	-1.34	2.57487e-10	m. expXl.exp
WP_003871014.1_1202	phosphodiesterase	-0.98	2.69769e-10	m. expXl.exp
WP_003870451.1_231	type II toxin-antitoxin system VapC family toxin	1.50	2.91954e-10	m. expXl.exp
WP_003870537.1_2303	patatin family protein	1.51	2.94398e-10	m. expXl.exp
WP_003870839.1_2340	MBL fold metallo-hydrolase	1.17	3.03645e-10	m. expXl.exp
WP_003870742.1_300	MULTISPECIES: M1 family metallopeptidase	0.95	3.42876e-10	m. expXl.exp
WP_003870275.1_2686	MULTISPECIES: preprotein translocase subunit SecE	-0.90	3.71686e-10	m. expXl.exp
WP_003870291.1_1328	ABC transporter ATP-binding protein	-0.98	3.73947e-10	m. expXl.exp
WP_003868116.1_1401	MULTISPECIES: 50S ribosomal protein L27	-0.83	3.73953e-10	m. expXl.exp
cds_1332	ND	-2.08	3.95877e-10	m. expXl.exp
WP_003869958.1_434	MULTISPECIES: NADH-quinone oxidoreductase subunit M	-1.14	4.2364e-11	m. expXl.exp
WP_003870049.1_2571	MULTISPECIES: butyrate kinase	-0.76	4.43194e-10	m. expXl.exp
WP_003869705.1_129	DNA mismatch repair protein MutS	1.05	4.52603e-10	m. expXl.exp
WP_003871385.1_372	single-stranded DNA-binding protein	-1.59	4.58358e-10	m. expXl.exp
WP_003869300.1_1010	MULTISPECIES: ribosome-associated translation inhibitor RaiA	1.24	4.61879e-10	m. expXl.exp
WP_003870681.1_2690	MULTISPECIES: NYN domain-containing protein	-1.05	4.67019e-10	m. expXl.exp
WP_003870307.1_1312	hypothetical protein	-2.86	4.71838e-10	m. expXl.exp
WP_003869595.1_1991	hypothetical protein	-1.29	4.97343e-10	m. expXl.exp
WP_003871386.1_373	MULTISPECIES: 30S ribosomal protein S6	-1.16	5.17051e-10	m. expXl.exp
WP_003869411.1_2423	AmmeMemoRadiSam system protein A	0.90	6.24367e-10	m. expXl.exp
WP_003870404.1_17	HEPN domain-containing protein	1.54	6.68918e-10	m. expXl.exp
WP_003870955.1_1527	MULTISPECIES: carbonic anhydrase	-2.12	6.93651e-10	m. expXl.exp
WP_003870283.1_1335	superoxide dismutase	2.14	8.40962e-10	m. expXl.exp
WP_042835373.1_604	ATP synthase subunit J	0.66	8.9535e-11	m. expXl.exp
WP_003869265.1_974	MULTISPECIES: LacI family DNA-binding transcriptional regulator	1.15	9.79715e-10	m. expXl.exp
WP_003870032.1_2554	MULTISPECIES: peroxiredoxin	3.29	9.9481e-11	m. expXl.exp
WP_050984244.1_1569	hypothetical protein	0.97	1.01938e-09	m. expXl.exp
WP_003871484.1_2769	L-threonine 3-dehydrogenase	1.45	1.10009e-09	m. expXl.exp
WP_003871224.1_2530	6-phosphofructokinase	-1.02	1.11283e-09	m. expXl.exp
WP_003869502.1_1463	MULTISPECIES: deoxyribose-phosphate aldolase	1.04	1.27191e-09	m. expXl.exp
WP_003870674.1_1795	S1 RNA-binding domain-containing protein	-0.82	1.57074e-09	m. expXl.exp
WP_003868564.1_2668	MULTISPECIES: 30S ribosomal protein S19	-1.42	1.597e-11	m. expXl.exp
WP_003869131.1_1830	MULTISPECIES: tRNA pseudouridine(55) synthase TruB	-0.89	1.75395e-09	m. expXl.exp
WP_003871304.1_2729	MULTISPECIES: dihydropteroate synthase	-1.01	1.77941e-09	m. expXl.exp
WP_003870748.1_294	HAMP domain-containing protein	0.65	1.8152e-10	m. expXl.exp
WP_003871565.1_2044	MFS transporter	1.36	2.10847e-09	m. expXl.exp
WP_003871046.1_1233	phosphoglucosamine mutase	-0.90	2.11004e-09	m. expXl.exp
WP_003869316.1_1027	MULTISPECIES: tRNA (adenosine(37)-N6)-threonylcarbamoyltransferase complex ATPase subunit type 1 TsaE	1.17	2.111e-11	m. expXl.exp
WP_003870589.1_1146	MULTISPECIES: ATP synthase F0 subunit C	0.94	2.50878e-09	m. expXl.exp
WP_003869364.1_2369	Tm-1-like ATP-binding domain-containing protein	-1.57	2.63731e-09	m. expXl.exp
WP_042835500.1_60	AAA family ATPase	-1.11	2.92334e-09	m. expXl.exp
WP_003866834.1_1060	MULTISPECIES: GHKL domain-containing protein	-2.25	3.12289e-09	m. expXl.exp
WP_003870590.1_1147	MULTISPECIES: F0F1 ATP synthase subunit B	0.81	3.29681e-09	m. expXl.exp
WP_003870577.1_1133	bifunctional hydroxymethylpyrimidine kinase/phosphomethylpyrimidine kinase	-1.24	4.02455e-09	m. expXl.exp
WP_003869088.1_682	transcriptional repressor	-3.51	4.23374e-09	m. expXl.exp
WP_003870624.1_2501	MULTISPECIES: Uma2 family endonuclease	1.05	4.3726e-10	m. expXl.exp
WP_003871436.1_923	ATP-binding cassette domain-containing protein	-1.41	4.44819e-09	m. expXl.exp
WP_003869366.1_2371	acetamidase/formamidase family protein	-1.24	4.7893e-10	m. expXl.exp
cds_45	ND	-2.10	4.80024e-09	m. expXl.exp
WP_003869407.1_2419	MULTISPECIES: hypothetical protein	-1.48	4.83845e-09	m. expXl.exp
WP_003869740.1_93	MULTISPECIES: HU family DNA-binding protein	1.54	4.90153e-09	m. expXl.exp
WP_003869657.1_181	MULTISPECIES: hydrolase	1.13	5.09273e-09	m. expXl.exp
WP_003870036.1_2558	MULTISPECIES: YjbQ family protein	1.21	5.42595e-09	m. expXl.exp
WP_003870596.1_1153	DMT family transporter	0.85	5.66414e-09	m. expXl.exp
WP_003869051.1_646	MULTISPECIES: Lrp/AsnC family transcriptional regulator	1.76	6.06473e-09	m. expXl.exp
WP_003869986.1_404	MULTISPECIES: DNA topoisomerase (ATP-hydrolyzing) subunit B	0.77	6.53088e-09	m. expXl.exp
WP_003871036.1_1223	MULTISPECIES: acyl-CoA hydrolase	-2.58	6.62668e-09	m. expXl.exp
WP_003870426.1_205	spore germination protein	1.33	6.8262e-10	m. expXl.exp
WP_003870180.1_2163	MULTISPECIES: NifU family protein	1.16	6.99124e-09	m. expXl.exp
WP_003869182.1_1892	tryptophan--tRNA ligase	-0.85	7.67181e-09	m. expXl.exp
WP_003870820.1_2361	hypothetical protein	-3.14	7.80303e-09	m. expXl.exp
WP_003871349.1_1166	O-antigen ligase family protein	-1.68	9.57384e-09	m. expXl.exp
WP_003869455.1_1516	HAMP domain-containing protein	0.84	9.8119e-10	m. expXl.exp
WP_003870397.1_23	MULTISPECIES: DUF2442 domain-containing protein	1.15	1.12573e-08	m. expXl.exp
WP_003869504.1_1461	MULTISPECIES: diacylglycerol kinase	-0.88	1.13867e-08	m. expXl.exp
WP_003869826.1_1714	glutamate-5-semialdehyde dehydrogenase	-1.33	1.41839e-08	m. expXl.exp
WP_003869608.1_2003	MULTISPECIES: YjbQ family protein	1.05	1.4233e-09	m. expXl.exp
WP_003870535.1_2301	PHP domain-containing protein	0.76	1.50659e-08	m. expXl.exp
WP_003869104.1_1801	tRNA (adenosine(37)-N6)-dimethylallyltransferase MiaA	-0.79	1.5106e-09	m. expXl.exp
WP_003869007.1_601	1-phosphofructokinase	1.45	1.51222e-08	m. expXl.exp
WP_003870079.1_2602	DDE-type integrase/transposase/recombinase	-1.07	1.54582e-08	m. expXl.exp
WP_003871552.1_718	MULTISPECIES: SIS domain-containing protein	-1.95	1.57141e-08	m. expXl.exp
WP_003869200.1_1915	MULTISPECIES: phosphate acyltransferase PlsX	-0.78	1.6048e-09	m. expXl.exp
WP_003871440.1_927	M42 family metallopeptidase	-1.38	1.69048e-08	m. expXl.exp
cds_1408	ND	1.29	1.71446e-08	m. expXl.exp
WP_003871294.1_366	MULTISPECIES: 50S ribosomal protein L9	-0.86	1.71547e-08	m. expXl.exp
WP_004396202.1_1847	MULTISPECIES: UMP kinase	1.11	1.78358e-08	m. expXl.exp
WP_003869638.1_2037	GntP family permease	-1.21	1.94614e-08	m. expXl.exp
WP_003871319.1_2276	23S rRNA (uracil(1939)-C(5))-methyltransferase RlmD	0.94	1.96937e-08	m. expXl.exp
WP_042835522.1_2313	HD domain-containing protein	1.27	2.06219e-08	m. expXl.exp
WP_003870653.1_1774	MULTISPECIES: oxaloacetate decarboxylase subunit alpha	-0.94	2.31634e-08	m. expXl.exp
WP_003869128.1_1826	MULTISPECIES: polysaccharide deacetylase family protein	-1.29	2.53344e-08	m. expXl.exp
WP_003870057.1_2580	DUF58 domain-containing protein	-2.08	2.58216e-08	m. expXl.exp
WP_003869824.1_1712	TIM barrel protein	-1.14	2.67562e-08	m. expXl.exp
WP_003869798.1_1686	MULTISPECIES: DUF1292 domain-containing protein	1.45	2.75047e-08	m. expXl.exp
WP_003870371.1_52	phosphodiester glycosidase family protein	-1.08	2.95161e-08	m. expXl.exp
WP_003871508.1_1367	MULTISPECIES: hypothetical protein	0.88	2.95632e-08	m. expXl.exp
WP_003869825.1_1713	glutamate 5-kinase	-1.25	3.328e-10	m. expXl.exp
WP_003871013.1_1201	MULTISPECIES: LemA family protein	0.95	3.35049e-08	m. expXl.exp
WP_003868966.1_558	UDP-N-acetylglucosamine 1-carboxyvinyltransferase	0.81	3.64328e-08	m. expXl.exp
WP_003871348.1_1165	Rpn family recombination-promoting nuclease/putative transposase	-1.00	3.6828e-09	m. expXl.exp
WP_003869868.1_803	metal ABC transporter ATP-binding protein	-1.42	3.72559e-08	m. expXl.exp
WP_003870052.1_2574	MULTISPECIES: butyrate kinase	-1.02	3.76946e-08	m. expXl.exp
WP_003869606.1_2001	copper amine oxidase	1.10	4.11789e-08	m. expXl.exp
WP_003869544.1_1418	asparagine synthase B	-2.23	4.47477e-08	m. expXl.exp
WP_003870418.1_196	arginine--tRNA ligase	0.80	4.74397e-08	m. expXl.exp
WP_003871273.1_473	MULTISPECIES: Fe-S-containing hydro-lyase	1.17	4.82918e-08	m. expXl.exp
WP_003869301.1_1011	hypothetical protein	1.05	5.89936e-08	m. expXl.exp
WP_003870384.1_38	hypothetical protein	-1.01	5.99038e-08	m. expXl.exp
WP_003869400.1_2412	sugar phosphate isomerase/epimerase	0.91	6.09483e-08	m. expXl.exp
WP_019907262.1_689	MULTISPECIES: DUF881 domain-containing protein	1.36	6.45265e-08	m. expXl.exp
WP_042835445.1_1688	ribonuclease J	-0.86	6.97598e-08	m. expXl.exp
WP_003870500.1_1092	phosphoribosylamine--glycine ligase	1.02	7.63362e-08	m. expXl.exp
WP_003869668.1_170	MULTISPECIES: MarR family transcriptional regulator	0.98	7.82437e-08	m. expXl.exp
WP_003870062.1_2585	N-acetylmuramoyl-L-alanine amidase CwlD	1.28	8.04139e-08	m. expXl.exp
WP_003870137.1_1592	propanediol/glycerol family dehydratase large subunit	1.72	8.76425e-08	m. expXl.exp
WP_003870462.1_242	MULTISPECIES: type II toxin-antitoxin system Phd/YefM family antitoxin	-0.93	9.39233e-08	m. expXl.exp
WP_003871188.1_316	CapA family protein	1.03	9.39233e-08	m. expXl.exp
WP_003869623.1_2018	S-methyl-5\\'-thioinosine phosphorylase	-1.25	9.65551e-08	m. expXl.exp
WP_003870178.1_2161	MULTISPECIES: small, acid-soluble spore protein, alpha/beta type	2.01	9.67031e-08	m. expXl.exp
WP_003869768.1_1654	2-polyprenylphenol 6-hydroxylase	-1.04	9.80572e-08	m. expXl.exp
WP_003870205.1_2190	MULTISPECIES: transcriptional repressor	-1.48	1.02274e-07	m. expXl.exp
WP_003870405.1_2799	hypothetical protein	1.70	1.05205e-07	m. expXl.exp
WP_004401900.1_2147	MULTISPECIES: translation initiation factor IF-3	-1.65	1.14326e-07	m. expXl.exp
WP_003870797.1_694	NAD(P)/FAD-dependent oxidoreductase	-0.91	1.16424e-07	m. expXl.exp
WP_003870028.1_2550	helix-turn-helix domain-containing protein	-1.51	1.19343e-07	m. expXl.exp
WP_003869649.1_189	ABC transporter permease	-1.89	1.19887e-07	m. expXl.exp
cds_936	ND	1.27	1.39878e-07	m. expXl.exp
WP_003870612.1_2513	LacI family DNA-binding transcriptional regulator	1.85	1.48763e-07	m. expXl.exp
WP_003869082.1_676	helicase-exonuclease AddAB subunit AddB	-0.55	1.61076e-07	m. expXl.exp
WP_003870369.1_54	hypothetical protein	-1.11	1.68185e-07	m. expXl.exp
WP_003871579.1_2077	RNA polymerase sporulation sigma factor SigG	-1.69	1.69229e-07	m. expXl.exp
WP_003870439.1_219	MULTISPECIES: HAMP domain-containing protein	-0.69	1.71875e-07	m. expXl.exp
WP_003866698.1_1884	MULTISPECIES: flagellar basal body rod protein FlgB	1.26	1.7297e-08	m. expXl.exp
WP_003870010.1_378	cyanophycin synthetase	1.39	1.76561e-07	m. expXl.exp
WP_003870419.1_197	DUF1934 domain-containing protein	0.71	1.78544e-07	m. expXl.exp
WP_003869171.1_1878	MULTISPECIES: flagellar protein export ATPase FliI	-0.84	2.07215e-07	m. expXl.exp
WP_003869546.1_1416	MULTISPECIES: NAD/NADP octopine/nopaline dehydrogenase family protein	1.38	2.15749e-07	m. expXl.exp
WP_019907822.1_2192	MULTISPECIES: endonuclease III	0.79	2.35992e-07	m. expXl.exp
WP_003869790.1_1676	alanine/ornithine racemase family PLP-dependent enzyme	1.10	2.67154e-07	m. expXl.exp
WP_003870752.1_290	MULTISPECIES: UDP-N-acetylglucosamine 1-carboxyvinyltransferase	1.12	2.67711e-07	m. expXl.exp
WP_003870979.1_1377	2Fe-2S iron-sulfur cluster binding domain-containing protein	-0.71	2.73014e-07	m. expXl.exp
WP_003871038.1_1225	hypothetical protein	-2.84	3.03763e-07	m. expXl.exp
WP_003870503.1_1089	phosphoribosylformylglycinamidine cyclo-ligase	1.24	3.20606e-07	m. expXl.exp
WP_003870387.1_35	ATP-binding protein	-1.20	3.23734e-07	m. expXl.exp
WP_003870578.1_1134	MULTISPECIES: thiamine phosphate synthase	-1.33	3.23734e-07	m. expXl.exp
WP_003869925.1_745	PBP1A family penicillin-binding protein	0.98	3.45555e-07	m. expXl.exp
WP_129545138.1_1987	transposase	-1.30	3.49298e-07	m. expXl.exp
WP_003870140.1_1595	MULTISPECIES: diol dehydratase reactivase subunit alpha	1.43	3.8465e-08	m. expXl.exp
WP_003869610.1_2005	MULTISPECIES: hypothetical protein	1.20	3.99355e-07	m. expXl.exp
WP_003869419.1_2432	MULTISPECIES: cell division protein FtsI	-0.73	4.0689e-08	m. expXl.exp
WP_003869578.1_1979	GNAT family N-acetyltransferase	-1.39	4.0689e-08	m. expXl.exp
WP_003869844.1_1733	hypothetical protein	1.08	4.27268e-07	m. expXl.exp
WP_003870703.1_2717	MULTISPECIES: PTS sugar transporter subunit IIA	2.00	4.48956e-07	m. expXl.exp
WP_003869269.1_978	spore protease YyaC	1.41	5.84113e-07	m. expXl.exp
WP_003869528.1_1436	MULTISPECIES: 30S ribosomal protein S20	1.27	5.92739e-07	m. expXl.exp
WP_003869498.1_1468	MULTISPECIES: kinase/pyrophosphorylase	-0.89	6.4347e-08	m. expXl.exp
WP_003870232.1_2630	ATP-binding protein	1.61	6.64766e-07	m. expXl.exp
WP_003871167.1_87	extracellular solute-binding protein	1.37	6.73387e-07	m. expXl.exp
WP_003871281.1_1354	MULTISPECIES: sigma-70 family RNA polymerase sigma factor	1.32	7.30112e-07	m. expXl.exp
WP_003870209.1_2194	MULTISPECIES: ATP-binding protein	1.00	7.47823e-07	m. expXl.exp
WP_129545079.1_370	group II intron reverse transcriptase/maturase	-1.48	8.91923e-07	m. expXl.exp
WP_003869081.1_675	sodium:calcium antiporter	0.68	9.15542e-07	m. expXl.exp
WP_003869355.1_1068	MULTISPECIES: HutP family protein	0.74	9.48214e-07	m. expXl.exp
WP_003870234.1_2632	site-specific integrase	1.41	9.50361e-07	m. expXl.exp
cds_1980	ND	-1.18	9.64972e-07	m. expXl.exp
WP_003869531.1_1433	MULTISPECIES: MBL fold metallo-hydrolase	-0.84	1.00628e-06	m. expXl.exp
WP_003870511.1_1080	IMP dehydrogenase	0.84	1.06631e-06	m. expXl.exp
WP_003867905.1_1475	MULTISPECIES: SsrA-binding protein SmpB	0.81	1.11792e-06	m. expXl.exp
cds_940	ND	-0.94	1.1394e-07	m. expXl.exp
WP_003871194.1_323	MULTISPECIES: hypothetical protein	1.70	1.23211e-06	m. expXl.exp
WP_003870552.1_2321	MULTISPECIES: DUF1540 domain-containing protein	2.95	1.30819e-06	m. expXl.exp
WP_042835617.1_317	phospho-sugar mutase	0.80	1.31298e-06	m. expXl.exp
WP_003869089.1_684	galactose-1-phosphate uridylyltransferase	1.50	1.33697e-06	m. expXl.exp
WP_003871040.1_1227	hypothetical protein	-2.08	1.35383e-06	m. expXl.exp
WP_003869491.1_1476	DUF969 domain-containing protein	1.01	1.39024e-06	m. expXl.exp
WP_003870586.1_1143	YihA family ribosome biogenesis GTP-binding protein	-0.97	1.52113e-06	m. expXl.exp
WP_003869696.1_140	GntR family transcriptional regulator	1.60	1.63071e-06	m. expXl.exp
WP_003870165.1_2116	2-oxo acid dehydrogenase subunit E2	2.00	1.75125e-06	m. expXl.exp
WP_003871411.1_2268	MULTISPECIES: peptidase T	-0.59	1.75125e-06	m. expXl.exp
WP_003870792.1_1788	MULTISPECIES: hypothetical protein	1.81	1.8879e-07	m. expXl.exp
WP_003868977.1_569	MULTISPECIES: rod shape-determining protein	-1.10	2.02826e-06	m. expXl.exp
WP_039931468.1_906	ABC transporter permease	-0.85	2.27633e-06	m. expXl.exp
WP_003869113.1_1810	PHP domain-containing protein	0.66	2.27788e-06	m. expXl.exp
WP_003871621.1_824	MULTISPECIES: DUF2281 domain-containing protein	1.21	2.33923e-06	m. expXl.exp
WP_003869183.1_1893	MULTISPECIES: YitT family protein	-1.15	2.43912e-06	m. expXl.exp
WP_003871310.1_2722	MULTISPECIES: aspartate aminotransferase family protein	1.00	2.53518e-06	m. expXl.exp
WP_003869839.1_1728	MULTISPECIES: transcription antitermination factor NusB	-1.15	2.53653e-06	m. expXl.exp
WP_003869146.1_1850	hypothetical protein	-2.29	2.54991e-06	m. expXl.exp
WP_003870381.1_41	hypothetical protein	-1.08	2.54991e-06	m. expXl.exp
WP_129545152.1_2364	transposase	1.01	2.74023e-06	m. expXl.exp
WP_003869234.1_943	MULTISPECIES: HD domain-containing protein	-0.71	2.80699e-06	m. expXl.exp
WP_003870965.1_1391	M50 family metallopeptidase	1.00	2.82686e-06	m. expXl.exp
WP_042835495.1_42	hypothetical protein	-1.19	3.00452e-06	m. expXl.exp
WP_003869439.1_2449	50S ribosomal protein L25/general stress protein Ctc	1.13	3.02002e-06	m. expXl.exp
WP_003870524.1_2289	MULTISPECIES: hypothetical protein	-2.24	3.0496e-07	m. expXl.exp
WP_003871538.1_2100	MULTISPECIES: insulinase family protein	-0.86	3.14271e-06	m. expXl.exp
WP_003869206.1_1922	sporulation integral membrane protein YlbJ	-1.14	3.1678e-07	m. expXl.exp
WP_003869305.1_1015	MULTISPECIES: hypothetical protein	1.42	3.1678e-07	m. expXl.exp
WP_003871059.1_352	ABC transporter ATP-binding protein	-1.68	3.33396e-06	m. expXl.exp
WP_003869158.1_1863	flagellar type III secretion system protein FliR	-0.92	3.39688e-06	m. expXl.exp
WP_003869320.1_1031	D-2-hydroxyacid dehydrogenase	-0.72	3.44015e-06	m. expXl.exp
WP_003871449.1_827	iron chelate uptake ABC transporter family permease subunit	-0.77	3.51273e-06	m. expXl.exp
WP_003869249.1_959	MULTISPECIES: hypothetical protein	1.10	3.54713e-06	m. expXl.exp
WP_082413696.1_2483	MULTISPECIES: potassium-transporting ATPase subunit F	2.71	3.78901e-06	m. expXl.exp
WP_003869157.1_1862	flagellar biosynthesis protein FlhB	-0.88	3.84636e-06	m. expXl.exp
WP_003870600.1_1157	ABC transporter substrate-binding protein	3.35	3.90047e-06	m. expXl.exp
WP_003870367.1_56	hypothetical protein	-1.24	4.10479e-06	m. expXl.exp
WP_003870465.1_245	histidinol-phosphatase	-0.66	4.15523e-06	m. expXl.exp
WP_003870898.1_1254	MULTISPECIES: CDP-diacylglycerol--glycerol-3-phosphate 3-phosphatidyltransferase	1.27	4.15631e-06	m. expXl.exp
WP_003869635.1_2034	dipeptide epimerase	0.71	4.27227e-06	m. expXl.exp
WP_003869957.1_435	MULTISPECIES: NADH-quinone oxidoreductase subunit H	-1.28	4.50415e-06	m. expXl.exp
WP_129545094.1_860	IS200/IS605 family element transposase accessory protein TnpB	-0.83	4.82761e-06	m. expXl.exp
WP_003869671.1_167	MULTISPECIES: energy-coupled thiamine transporter ThiT	1.13	4.86662e-06	m. expXl.exp
WP_003870332.1_1287	YncE family protein	1.17	4.93881e-06	m. expXl.exp
WP_003869445.1_2455	AAA family ATPase	-2.48	5.97504e-06	m. expXl.exp
WP_003869049.1_644	DUF1028 domain-containing protein	1.11	8.1632e-07	m. expXl.exp
WP_003870531.1_2297	MULTISPECIES: maltose ABC transporter substrate-binding protein	1.04	8.33047e-06	m. expXl.exp
WP_003870138.1_1593	MULTISPECIES: propanediol/glycerol family dehydratase medium subunit	1.46	8.50332e-06	m. expXl.exp
WP_003871168.1_88	MULTISPECIES: sporulation protein YabP	1.54	8.81945e-06	m. expXl.exp
WP_003870984.1_1372	MULTISPECIES: PHP domain-containing protein	0.90	8.84781e-06	m. expXl.exp
WP_003871275.1_1360	peptide ABC transporter substrate-binding protein	0.83	8.97498e-06	m. expXl.exp
WP_003871323.1_2272	citramalate synthase	1.29	9.02998e-06	m. expXl.exp
WP_003870115.1_1568	1-acyl-sn-glycerol-3-phosphate acyltransferase	1.02	9.12212e-06	m. expXl.exp
WP_003871238.1_1742	MULTISPECIES: hypothetical protein	0.60	9.18555e-06	m. expXl.exp
WP_003869921.1_749	M28 family peptidase	-0.70	9.68335e-06	m. expXl.exp
WP_003870830.1_2351	MULTISPECIES: LacI family DNA-binding transcriptional regulator	1.05	9.93616e-06	m. expXl.exp
WP_042835477.1_2126	lipoyl(octanoyl) transferase LipB	-0.84	1.01753e-05	m. expXl.exp
WP_003871123.1_2488	dipeptidase	0.83	1.10626e-05	m. expXl.exp
WP_003869324.1_1035	MULTISPECIES: redox-sensing transcriptional repressor Rex	0.85	1.17026e-05	m. expXl.exp
WP_003870879.1_1274	hypothetical protein	-2.20	1.18636e-05	m. expXl.exp
WP_003867245.1_2141	MULTISPECIES: cell division protein ZapA	1.62	1.24472e-05	m. expXl.exp
WP_003869905.1_765	ECF transporter S component	1.25	1.29727e-05	m. expXl.exp
WP_003870374.1_48	hypothetical protein	-1.79	1.30454e-05	m. expXl.exp
WP_003871201.1_2091	MULTISPECIES: UDP-N-acetylmuramoyl-L-alanyl-D-glutamate--2,6-diaminopimelate ligase	0.74	1.36554e-05	m. expXl.exp
WP_003867815.1_2733	MULTISPECIES: transcription elongation factor GreA	0.80	1.39169e-05	m. expXl.exp
WP_014062856.1_1791	MULTISPECIES: chorismate mutase	0.92	1.43641e-05	m. expXl.exp
WP_003870499.1_1093	MULTISPECIES: class I SAM-dependent methyltransferase	-1.85	1.48061e-05	m. expXl.exp
WP_003869966.1_426	SGNH/GDSL hydrolase family protein	-1.08	1.5762e-06	m. expXl.exp
WP_003870638.1_1758	MULTISPECIES: stage V sporulation protein AD	2.29	1.62255e-05	m. expXl.exp
WP_003868935.1_526	hypothetical protein	2.29	1.68971e-05	m. expXl.exp
WP_003869934.1_457	MULTISPECIES: carbohydrate ABC transporter permease	0.97	1.69692e-05	m. expXl.exp
WP_003870659.1_1780	MULTISPECIES: 2-oxoacid:ferredoxin oxidoreductase subunit beta	0.99	1.75098e-05	m. expXl.exp
WP_042835570.1_1266	tyrosine-type recombinase/integrase	-1.23	1.77802e-05	m. expXl.exp
WP_003869515.1_1450	MULTISPECIES: 16S rRNA (uracil(1498)-N(3))-methyltransferase	1.20	1.81531e-05	m. expXl.exp
WP_003870382.1_40	type IV secretory system conjugative DNA transfer family protein	-1.12	1.82013e-05	m. expXl.exp
WP_003870724.1_2760	DMT family transporter	1.14	1.96086e-05	m. expXl.exp
WP_003869524.1_1440	hypothetical protein	0.85	2.31183e-05	m. expXl.exp
WP_003871163.1_83	MULTISPECIES: septum formation initiator family protein	1.78	2.34123e-05	m. expXl.exp
WP_003870272.1_2682	50S ribosomal protein L10	-0.69	2.40699e-05	m. expXl.exp
WP_003869167.1_1873	MULTISPECIES: flagellar protein	-0.92	2.50556e-05	m. expXl.exp
WP_003870389.1_33	hypothetical protein	-1.14	2.54685e-05	m. expXl.exp
WP_003869358.1_1070	MULTISPECIES: hypothetical protein	-1.70	2.6718e-06	m. expXl.exp
cds_894	ND	-1.61	2.71723e-05	m. expXl.exp
WP_003870364.1_59	CpaF family protein	-1.06	2.81117e-05	m. expXl.exp
WP_003869894.1_776	sigma-54-dependent transcriptional regulator	0.97	2.84226e-05	m. expXl.exp
WP_003870975.1_1381	MULTISPECIES: rod shape-determining protein	0.82	2.92662e-05	m. expXl.exp
WP_003869661.1_177	aldo/keto reductase	-1.21	2.99733e-05	m. expXl.exp
WP_003869205.1_1921	nucleotidyltransferase	-1.43	3.0981e-06	m. expXl.exp
WP_003869263.1_973	Cof-type HAD-IIB family hydrolase	0.83	3.20468e-05	m. expXl.exp
WP_003869313.1_1023	arginine deiminase	1.26	3.48591e-05	m. expXl.exp
WP_003869719.1_115	MULTISPECIES: FMN-binding protein	1.01	3.63323e-05	m. expXl.exp
WP_003869574.1_1975	bifunctional pyr operon transcriptional regulator/uracil phosphoribosyltransferase PyrR	1.35	3.66955e-05	m. expXl.exp
WP_003869545.1_1417	cobalamin B12-binding domain-containing protein	1.00	3.85614e-05	m. expXl.exp
WP_003871510.1_1369	4Fe-4S dicluster domain-containing protein	0.69	3.91828e-05	m. expXl.exp
WP_003870996.1_2135	response regulator transcription factor	-0.67	4.17959e-05	m. expXl.exp
WP_003871165.1_85	putative manganese-dependent inorganic diphosphatase	0.82	4.17959e-05	m. expXl.exp
WP_003870139.1_1594	MULTISPECIES: diol dehydratase small subunit	1.44	4.20866e-05	m. expXl.exp
WP_003871234.1_1738	MULTISPECIES: arginine repressor	-0.90	4.37976e-05	m. expXl.exp
WP_003868982.1_574	murein biosynthesis integral membrane protein MurJ	-1.07	4.41021e-05	m. expXl.exp
WP_003869923.1_267	MULTISPECIES: IS110 family transposase	0.67	4.59698e-05	m. expXl.exp
WP_003871714.1_1343	PspC domain-containing protein	1.13	4.6731e-06	m. expXl.exp
WP_003870203.1_2188	MULTISPECIES: acylphosphatase	-1.08	5.01236e-05	m. expXl.exp
WP_129545075.1_2167	group II intron reverse transcriptase/maturase	1.16	5.37919e-05	m. expXl.exp
WP_003868263.1_593	MULTISPECIES: bifunctional 2-keto-4-hydroxyglutarate aldolase/2-keto-3-deoxy-6-phosphogluconate aldolase	1.27	6.05918e-05	m. expXl.exp
WP_003871191.1_319	MULTISPECIES: class I SAM-dependent methyltransferase	1.66	6.3504e-06	m. expXl.exp
WP_003869680.1_158	MULTISPECIES: zf-HC2 domain-containing protein	1.79	6.69759e-05	m. expXl.exp
WP_003869920.1_90	transposase	-0.94	7.6013e-06	m. expXl.exp
WP_003869625.1_2020	MULTISPECIES: L-fuculose-phosphate aldolase	-0.75	7.76298e-05	m. expXl.exp
WP_003870221.1_2617	C4-dicarboxylate ABC transporter	2.63	7.86066e-05	m. expXl.exp
WP_003869291.1_1002	MULTISPECIES: flagellar export chaperone FliS	-0.90	8.04508e-05	m. expXl.exp
WP_003870588.1_1145	F0F1 ATP synthase subunit A	0.70	8.30454e-05	m. expXl.exp
WP_003869510.1_1455	asparaginase	0.83	8.37916e-05	m. expXl.exp
WP_003870819.1_2362	cell division protein FtsI	0.88	9.43952e-05	m. expXl.exp
WP_003870308.1_1311	MULTISPECIES: aspartate-semialdehyde dehydrogenase	0.85	0.000104441	m. expXl.exp
WP_003868625.1_1506	MULTISPECIES: hypothetical protein	0.87	0.000105161	m. expXl.exp
WP_003871132.1_2479	universal stress protein	1.02	0.000108869	m. expXl.exp
WP_003870041.1_2563	MULTISPECIES: indolepyruvate oxidoreductase subunit beta	-2.71	0.000110888	m. expXl.exp
cds_448	ND	-0.89	0.000110951	m. expXl.exp
WP_003871049.1_1236	hypothetical protein	-1.19	1.126e-06	m. expXl.exp
WP_003869116.1_1814	RecX family transcriptional regulator	-1.30	1.1466e-05	m. expXl.exp
WP_003870767.1_2231	sigma-54-dependent Fis family transcriptional regulator	-1.13	0.000115355	m. expXl.exp
WP_003870463.1_243	CTP synthase	1.04	1.2514e-05	m. expXl.exp
WP_003869611.1_2006	PLP-dependent transferase	1.07	0.000126011	m. expXl.exp
WP_003870385.1_37	PrgI family protein	-1.24	0.000131089	m. expXl.exp
WP_003871060.1_351	ABC transporter permease	-1.53	0.000135871	m. expXl.exp
WP_003868916.1_505	MULTISPECIES: arginine deiminase	1.00	0.000139225	m. expXl.exp
WP_003870497.1_1095	amidohydrolase	-0.89	0.000139787	m. expXl.exp
WP_042835501.1_55	hypothetical protein	-1.15	1.4146e-05	m. expXl.exp
WP_003870735.1_308	MULTISPECIES: SHOCT domain-containing protein	3.21	0.000142236	m. expXl.exp
WP_003867429.1_374	MULTISPECIES: DUF951 domain-containing protein	0.90	0.000148874	m. expXl.exp
WP_003871182.1_310	MULTISPECIES: adenylosuccinate synthase	3.63	0.000155642	m. expXl.exp
WP_003869163.1_1869	MULTISPECIES: flagellar motor switch protein FliM	-1.10	0.000164722	m. expXl.exp
WP_003870420.1_198	D-alanine--D-alanine ligase	0.88	0.000165417	m. expXl.exp
WP_003869968.1_423	LCP family protein	0.92	0.000181003	m. expXl.exp
WP_129545167.1_2778	transposase	-0.92	0.000184773	m. expXl.exp
WP_003869648.1_190	ABC transporter permease	-1.33	0.000186264	m. expXl.exp
WP_003869972.1_419	MULTISPECIES: sporulation integral membrane protein YtvI	0.97	2.0059e-05	m. expXl.exp
WP_039929302.1_1256	MULTISPECIES: ATP-dependent sacrificial sulfur transferase LarE	0.92	2.0059e-05	m. expXl.exp
WP_003870396.1_24	DUF4160 domain-containing protein	0.79	0.000203825	m. expXl.exp
WP_003869505.1_1460	rRNA maturation RNase YbeY	-0.73	0.000210678	m. expXl.exp
WP_003870766.1_2232	MULTISPECIES: radical SAM protein	0.76	2.1259e-05	m. expXl.exp
WP_003869954.1_438	MULTISPECIES: NADH dehydrogenase subunit D	-0.92	0.000215781	m. expXl.exp
WP_003871457.1_715	MULTISPECIES: pyridoxal phosphate-dependent aminotransferase	1.00	0.000230152	m. expXl.exp
WP_003869587.1_1983	hypothetical protein	-1.34	2.3377e-05	m. expXl.exp
cds_1407	ND	0.99	2.3895e-05	m. expXl.exp
WP_003870692.1_2703	MULTISPECIES: DNA repair protein RadA	0.77	2.4031e-05	m. expXl.exp
WP_003870148.1_1603	MULTISPECIES: aldehyde dehydrogenase EutE	1.50	0.000244801	m. expXl.exp
WP_003869830.1_1719	stage III sporulation protein AA	1.88	0.000284965	m. expXl.exp
WP_003871520.1_1183	hypothetical protein	-1.71	0.000291668	m. expXl.exp
WP_003870707.1_2741	MULTISPECIES: endospore germination permease	1.32	0.000295243	m. expXl.exp
WP_003869624.1_2019	MULTISPECIES: S-methyl-5-thioribose-1-phosphate isomerase	-0.76	0.000300286	m. expXl.exp
WP_003870039.1_2561	phosphoglucosamine mutase	0.69	0.000325303	m. expXl.exp
WP_003871437.1_924	hypothetical protein	-1.84	3.275e-06	m. expXl.exp
WP_003869292.1_1003	flagellar export chaperone FlgN	-1.09	0.000333405	m. expXl.exp
WP_003870691.1_2702	MULTISPECIES: hypothetical protein	1.05	0.000334715	m. expXl.exp
WP_003870876.1_1276	group II intron reverse transcriptase/maturase	1.00	3.4374e-05	m. expXl.exp
cds_1182	ND	-1.12	0.000350641	m. expXl.exp
WP_003870914.1_889	MULTISPECIES: 1-phosphofructokinase family hexose kinase	0.74	3.5104e-05	m. expXl.exp
WP_003870510.1_1081	glutamine-hydrolyzing GMP synthase	0.73	0.000356908	m. expXl.exp
WP_003869846.1_1735	MULTISPECIES: TlyA family RNA methyltransferase	0.64	0.000357283	m. expXl.exp
WP_003869940.1_451	MULTISPECIES: DUF1657 domain-containing protein	-1.69	0.000373881	m. expXl.exp
WP_003869252.1_962	MULTISPECIES: PTS glucose transporter subunit IIA	0.85	0.000377015	m. expXl.exp
WP_129545081.1_470	alpha amylase N-terminal ig-like domain-containing protein	-0.78	0.000380263	m. expXl.exp
WP_003869909.1_761	hypothetical protein	-0.92	0.000424661	m. expXl.exp
WP_042835469.1_2598	bifunctional diguanylate cyclase/phosphodiesterase	-0.95	0.000440527	m. expXl.exp
WP_003870450.1_230	Hsp20/alpha crystallin family protein	0.70	4.5771e-05	m. expXl.exp
WP_003870457.1_237	S-layer homology domain-containing protein	-1.01	0.000480362	m. expXl.exp
WP_003867080.1_683	MULTISPECIES: MarR family transcriptional regulator	-2.43	0.000488773	m. expXl.exp
WP_003870990.1_2775	MULTISPECIES: N-acetylmuramoyl-L-alanine amidase	-0.67	0.000489508	m. expXl.exp
WP_003870758.1_284	hypothetical protein	-0.71	4.938e-06	m. expXl.exp
WP_003870757.1_285	tyrosine--tRNA ligase	-0.58	0.000495343	m. expXl.exp
WP_003868928.1_518	16S rRNA (adenine(1518)-N(6)/adenine(1519)-N(6))-dimethyltransferase RsmA	-0.92	0.000499726	m. expXl.exp
WP_003871018.1_1205	Nramp family divalent metal transporter	-0.60	0.000556874	m. expXl.exp
WP_003868324.1_2284	MULTISPECIES: hypothetical protein	1.15	0.000618171	m. expXl.exp
WP_003869482.1_1486	M48 family metallopeptidase	1.30	0.000638734	m. expXl.exp
WP_003870645.1_1766	D-alanyl-D-alanine carboxypeptidase	0.81	0.000664356	m. expXl.exp
WP_003869067.1_662	MarR family transcriptional regulator	2.35	0.000682982	m. expXl.exp
WP_003871454.1_733	MULTISPECIES: PTS glucitol/sorbitol transporter subunit IIA	-1.94	0.000695518	m. expXl.exp
WP_003871183.1_311	MULTISPECIES: NAD(P)/FAD-dependent oxidoreductase	3.18	0.000904669	m. expXl.exp
WP_003869173.1_1880	MULTISPECIES: flagellar motor switch protein FliG	-0.63	1.001e-05	m. expXl.exp
WP_003869338.1_1048	MULTISPECIES: ABC transporter ATP-binding protein	2.39	0.00100857	m. expXl.exp
WP_003870486.1_1106	NAD-dependent DNA ligase LigA	-0.68	0.00102797	m. expXl.exp
WP_003870334.1_1284	bifunctional folylpolyglutamate synthase/dihydrofolate synthase	-0.87	0.00103052	m. expXl.exp
WP_003870323.1_1296	MULTISPECIES: beta-phosphoglucomutase	1.76	0.00109897	m. expXl.exp
cds_1	ND	1.49	0.00111001	m. expXl.exp
WP_003870109.1_1561	ATP-binding protein	-1.39	0.00112957	m. expXl.exp
WP_129545158.1_2610	DDE-type integrase/transposase/recombinase	0.68	0.00114359	m. expXl.exp
WP_042835456.1_792	hypothetical protein	-0.97	0.00114911	m. expXl.exp
WP_029687709.1_1494	MULTISPECIES: pro-sigmaK processing inhibitor BofA family protein	1.81	0.00123701	m. expXl.exp
cds_746	ND	-0.83	0.00128145	m. expXl.exp
WP_003870644.1_1765	MULTISPECIES: GerW family sporulation protein	0.88	0.00128582	m. expXl.exp
WP_003870684.1_2693	cysteine--tRNA ligase	-0.90	0.00141533	m. expXl.exp
WP_003870922.1_896	ABC transporter ATP-binding protein	-1.24	0.00143985	m. expXl.exp
WP_003870538.1_2304	TetR/AcrR family transcriptional regulator	1.32	0.00147195	m. expXl.exp
WP_003870682.1_2691	23S rRNA (guanosine(2251)-2\\'-O)-methyltransferase RlmB	-0.58	0.00149672	m. expXl.exp
WP_003869607.1_2002	PspC domain-containing protein	1.11	0.00150415	m. expXl.exp
WP_003869913.1_757	arsenic resistance protein	1.75	0.00151509	m. expXl.exp
WP_003871340.1_461	MULTISPECIES: glycosidase	0.93	0.00167692	m. expXl.exp
WP_003870141.1_1596	MULTISPECIES: glycerol dehydratase reactivase beta/small subunit family protein	1.22	0.00181505	m. expXl.exp
WP_003869274.1_984	ATP-dependent RecD-like DNA helicase	0.64	0.00187445	m. expXl.exp
WP_003870706.1_2740	MULTISPECIES: spore germination protein	1.70	0.00195339	m. expXl.exp
WP_003870197.1_2180	MULTISPECIES: 2,3-bisphosphoglycerate-independent phosphoglycerate mutase	-0.67	0.00196222	m. expXl.exp
WP_003870175.1_2157	MULTISPECIES: thioredoxin family protein	1.36	0.00205507	m. expXl.exp
WP_003871173.1_866	helix-turn-helix transcriptional regulator	-1.37	0.00208245	m. expXl.exp
WP_003869707.1_127	MULTISPECIES: type II toxin-antitoxin system VapB family antitoxin	2.15	0.00209478	m. expXl.exp
WP_003871061.1_350	MULTISPECIES: radical SAM protein	-1.57	0.00021005	m. expXl.exp
WP_003869685.1_151	sulfide/dihydroorotate dehydrogenase-like FAD/NAD-binding protein	0.74	0.00218419	m. expXl.exp
WP_003869174.1_1881	flagellar M-ring protein FliF	0.51	0.00219171	m. expXl.exp
WP_003869175.1_1885	MULTISPECIES: GTP-sensing pleiotropic transcriptional regulator CodY	0.89	0.00228444	m. expXl.exp
WP_003867228.1_2159	MULTISPECIES: cold-shock protein	0.92	0.00229946	m. expXl.exp
WP_003869465.1_1505	cyclase family protein	0.84	0.00023339	m. expXl.exp
WP_003870534.1_2300	MULTISPECIES: RNase adapter RapZ	0.56	0.00234842	m. expXl.exp
WP_003870968.1_1388	rod shape-determining protein RodA	1.25	0.00245507	m. expXl.exp
WP_003869731.1_102	nitrilase	-0.72	0.00261901	m. expXl.exp
WP_003869181.1_1891	YraN family protein	-1.14	0.00267538	m. expXl.exp
WP_003870673.1_1794	4-hydroxy-3-methylbut-2-enyl diphosphate reductase	-0.63	0.00277819	m. expXl.exp
WP_003870196.1_2179	MULTISPECIES: phosphopyruvate hydratase	-0.66	0.00277848	m. expXl.exp
WP_003871262.1_2785	2-oxo acid dehydrogenase subunit E2	1.28	0.00283092	m. expXl.exp
WP_003870913.1_888	hypothetical protein	0.80	0.00296518	m. expXl.exp
WP_003870064.1_2587	MULTISPECIES: thioredoxin-disulfide reductase	0.77	0.00298035	m. expXl.exp
WP_003870598.1_1155	ABC transporter permease	2.45	0.00298655	m. expXl.exp
WP_003869956.1_436	MULTISPECIES: NADH-quinone oxidoreductase subunit B	-1.01	0.00312085	m. expXl.exp
WP_129545074.1_259	group II intron reverse transcriptase/maturase	-1.07	0.00319655	m. expXl.exp
WP_003870383.1_39	MULTISPECIES: hypothetical protein	-1.10	0.00332107	m. expXl.exp
WP_003870899.1_1253	MULTISPECIES: hypothetical protein	-0.89	0.00346503	m. expXl.exp
WP_003869752.1_1638	MULTISPECIES: purine-binding chemotaxis protein CheW	-1.02	0.00346901	m. expXl.exp
WP_003868555.1_2240	MULTISPECIES: glycerol-3-phosphate acyltransferase	0.63	0.00362334	m. expXl.exp
WP_003869486.1_1482	LysR family transcriptional regulator	1.35	0.00369517	m. expXl.exp
WP_003870233.1_2631	IS30 family transposase	1.07	0.00380578	m. expXl.exp
WP_003870145.1_1600	MULTISPECIES: flavoprotein	0.94	0.00383446	m. expXl.exp
WP_003869822.1_1710	MULTISPECIES: type 4a pilus biogenesis protein PilO	-1.26	0.00401826	m. expXl.exp
WP_003869853.1_818	TPM domain-containing protein	0.85	0.00405258	m. expXl.exp
WP_003869627.1_2022	isoleucine--tRNA ligase	-0.60	0.00416476	m. expXl.exp
WP_003871058.1_353	MULTISPECIES: B12-binding domain-containing radical SAM protein	-1.05	0.00042738	m. expXl.exp
WP_003869797.1_1685	MULTISPECIES: Holliday junction resolvase RuvX	-0.70	0.00454117	m. expXl.exp
WP_003870433.1_213	MULTISPECIES: stage V sporulation protein T	0.56	0.00455285	m. expXl.exp
WP_003869197.1_1912	ACP S-malonyltransferase	-0.80	0.00483598	m. expXl.exp
WP_003868220.1_1932	MULTISPECIES: 50S ribosomal protein L28	1.10	0.00501716	m. expXl.exp
WP_003870000.1_388	tRNA uridine-5-carboxymethylaminomethyl(34) synthesis enzyme MnmG	0.56	0.00506967	m. expXl.exp
WP_003870936.1_2250	hypothetical protein	1.72	0.00531464	m. expXl.exp
WP_003870806.1_703	MULTISPECIES: substrate-binding domain-containing protein	1.43	0.00540414	m. expXl.exp
WP_003870142.1_1597	BMC domain-containing protein	1.23	0.00545636	m. expXl.exp
WP_003869118.1_1816	MULTISPECIES: competence/damage-inducible protein A	0.52	0.00563927	m. expXl.exp
WP_003866885.1_991	hypothetical protein	-0.78	0.00577094	m. expXl.exp
WP_003869226.1_1945	primosomal protein N\\'	-0.74	0.00606677	m. expXl.exp
WP_042835425.1_2040	2-hydroxyacyl-CoA dehydratase	-1.03	0.00632993	m. expXl.exp
WP_164995797.1_1425	MULTISPECIES: hypothetical protein	-0.96	0.00661834	m. expXl.exp
WP_003869706.1_128	MULTISPECIES: PIN domain nuclease	1.92	0.00667565	m. expXl.exp
WP_003869743.1_1629	GTPase HflX	-1.76	0.00677342	m. expXl.exp
WP_003870149.1_1604	aquaporin family protein	1.42	0.00680474	m. expXl.exp
WP_003869829.1_1717	elongation factor P	-0.71	0.00703808	m. expXl.exp
WP_129545168.1_2790	DUF342 domain-containing protein	-0.70	0.00721604	m. expXl.exp
WP_003869143.1_1844	MULTISPECIES: isoprenyl transferase	-0.88	0.00731605	m. expXl.exp
WP_003869238.1_947	imidazolonepropionase	0.61	0.00735732	m. expXl.exp
WP_003870697.1_2708	protein arginine kinase	0.68	0.00763084	m. expXl.exp
WP_003869191.1_1905	MULTISPECIES: DUF2007 domain-containing protein	-1.06	0.00778594	m. expXl.exp
WP_003869287.1_998	IS200/IS605 family transposase	1.48	0.00811223	m. expXl.exp
WP_003869170.1_1876	MULTISPECIES: MgtE intracellular region	-0.90	0.00083656	m. expXl.exp
WP_003870708.1_2742	MULTISPECIES: type III pantothenate kinase	0.51	0.00083898	m. expXl.exp
WP_003869656.1_182	MULTISPECIES: ABC transporter substrate-binding protein	-0.65	0.00854425	m. expXl.exp
WP_003870262.1_2669	50S ribosomal protein L2	-1.10	0.00855535	m. expXl.exp
WP_003869256.1_966	aspartate 1-decarboxylase	0.61	0.00855996	m. expXl.exp
WP_003869309.1_1019	copper amine oxidase N-terminal domain-containing protein	-0.72	0.00883026	m. expXl.exp
WP_042835457.1_790	MULTISPECIES: tRNA dihydrouridine synthase DusB	1.33	0.00884405	m. expXl.exp
WP_003870660.1_1781	MULTISPECIES: 2-oxoacid:acceptor oxidoreductase family protein	0.82	0.00928769	m. expXl.exp
WP_003869469.1_1500	FprA family A-type flavoprotein	0.68	0.00937319	m. expXl.exp
WP_003871399.1_475	MULTISPECIES: sulfurtransferase TusA family protein	0.90	0.00994655	m. expXl.exp
cds_2212	ND	2.87	0.0104673	m. expXl.exp
WP_003870269.1_2679	DNA-directed RNA polymerase subunit beta\\'	-0.63	0.0105374	m. expXl.exp
cds_2041	ND	-1.51	0.0108459	m. expXl.exp
WP_003867956.1_2058	MULTISPECIES: glycerol-3-phosphate acyltransferase	-0.66	0.0110327	m. expXl.exp
WP_003869749.1_1635	MULTISPECIES: sulfite exporter TauE/SafE family protein	0.82	0.0112903	m. expXl.exp
WP_003870840.1_2339	MULTISPECIES: dinitrogenase iron-molybdenum cofactor biosynthesis protein	0.74	0.0114748	m. expXl.exp
WP_003870023.1_2543	MULTISPECIES: ribbon-helix-helix protein, CopG family	0.91	0.0011673	m. expXl.exp
WP_003868949.1_540	MULTISPECIES: response regulator	1.10	0.0124326	m. expXl.exp
WP_003871398.1_476	MULTISPECIES: LysR family transcriptional regulator	0.52	0.0129675	m. expXl.exp
WP_003869709.1_125	GNAT family N-acetyltransferase	1.14	0.0130761	m. expXl.exp
WP_003870621.1_2504	MULTISPECIES: nucleotidyltransferase domain-containing protein	0.79	0.0132945	m. expXl.exp
WP_003871026.1_1213	TIGR02678 family protein	0.54	0.0144395	m. expXl.exp
WP_003871328.1_254	MULTISPECIES: threonine synthase	-0.80	0.0145909	m. expXl.exp
WP_003870962.1_1394	MULTISPECIES: Rne/Rng family ribonuclease	-0.59	0.0014724	m. expXl.exp
WP_003871041.1_1228	endonuclease MutS2	-2.27	0.0014724	m. expXl.exp
cds_2206	ND	2.50	0.0147831	m. expXl.exp
WP_003869172.1_1879	MULTISPECIES: flagellar biosynthesis protein	-0.84	0.0168369	m. expXl.exp
WP_003870423.1_202	stage II sporulation protein R	1.38	0.0017115	m. expXl.exp
WP_003869794.1_1681	AI-2E family transporter	3.29	0.0175255	m. expXl.exp
WP_003868968.1_560	MULTISPECIES: PqqD family protein	-0.89	0.0181582	m. expXl.exp
WP_003870124.1_1580	sigma 54-interacting transcriptional regulator	1.18	0.0181645	m. expXl.exp
WP_003870851.1_854	MULTISPECIES: NADP-dependent isocitrate dehydrogenase	0.74	0.0185406	m. expXl.exp
WP_003869125.1_1823	MULTISPECIES: YlmC/YmxH family sporulation protein	-0.67	0.0197349	m. expXl.exp
WP_003871102.1_920	hypothetical protein	0.80	0.0198366	m. expXl.exp
WP_003870034.1_2556	MULTISPECIES: Ku protein	-2.86	0.0204935	m. expXl.exp
WP_003869914.1_756	C4-dicarboxylate ABC transporter	1.85	0.0208018	m. expXl.exp
WP_003871116.1_2069	phosphate ABC transporter permease PstA	0.76	0.0214692	m. expXl.exp
WP_003870541.1_2307	hypothetical protein	-1.37	0.0215891	m. expXl.exp
WP_003870704.1_2718	transcription antiterminator	1.24	0.0220025	m. expXl.exp
WP_003867965.1_1574	MULTISPECIES: MarR family transcriptional regulator	1.77	0.0220457	m. expXl.exp
WP_003869801.1_1689	MULTISPECIES: YlbF family regulator	-0.82	0.0224157	m. expXl.exp
WP_003870685.1_2694	MULTISPECIES: serine O-acetyltransferase	-0.92	0.0225381	m. expXl.exp
WP_003869987.1_403	MULTISPECIES: tRNA-binding protein	0.94	0.0230969	m. expXl.exp
WP_003870980.1_1376	NADH-quinone oxidoreductase subunit NuoF	-0.61	0.0239588	m. expXl.exp
WP_003870622.1_2503	IS110 family transposase	0.90	0.0248607	m. expXl.exp
WP_129545179.1_1570	IS30 family transposase	0.82	0.0264627	m. expXl.exp
WP_003871178.1_872	MULTISPECIES: radical SAM protein	-0.86	0.0272707	m. expXl.exp
WP_003869134.1_1833	translation initiation factor IF-2	-0.47	0.0273571	m. expXl.exp
WP_003870147.1_1602	cob(I)yrinic acid a,c-diamide adenosyltransferase	1.16	0.0280775	m. expXl.exp
WP_003870718.1_2753	PAS domain S-box protein	0.60	0.0028933	m. expXl.exp
WP_129545166.1_2706	group II intron reverse transcriptase/maturase	0.82	0.0028933	m. expXl.exp
WP_003870981.1_1375	MULTISPECIES: (2Fe-2S) ferredoxin domain-containing protein	-0.83	0.0292161	m. expXl.exp
WP_003871450.1_1613	ABC transporter substrate-binding protein	-1.39	0.0292161	m. expXl.exp
cds_2199	ND	-0.86	0.0306026	m. expXl.exp
WP_019907959.1_2540	MULTISPECIES: hypothetical protein	0.61	0.0313245	m. expXl.exp
WP_003871515.1_1397	MULTISPECIES: QueT transporter family protein	0.72	0.0324327	m. expXl.exp
WP_003871279.1_1356	DNA polymerase I	0.49	0.0349131	m. expXl.exp
WP_003871517.1_1399	MULTISPECIES: 50S ribosomal protein L21	-0.64	0.0354509	m. expXl.exp
WP_003871001.1_2140	U32 family peptidase	0.57	0.0356318	m. expXl.exp
WP_003869763.1_1649	MULTISPECIES: six-cysteine ranthipeptide SCIFF	-1.38	0.0357625	m. expXl.exp
WP_003869716.1_118	MULTISPECIES: polyprenyl synthetase family protein	-0.65	0.0358069	m. expXl.exp
WP_003869257.1_967	pantoate--beta-alanine ligase	0.56	0.0369208	m. expXl.exp
WP_003869108.1_1805	MULTISPECIES: tyrosine recombinase XerC	0.78	0.0369778	m. expXl.exp
WP_003869217.1_1936	ribosome small subunit-dependent GTPase A	-0.88	0.0371931	m. expXl.exp
WP_003869119.1_1817	CDP-diacylglycerol--glycerol-3-phosphate 3-phosphatidyltransferase	0.53	0.0373234	m. expXl.exp
WP_003869429.1_2440	MULTISPECIES: S41 family peptidase	0.63	0.0380448	m. expXl.exp
WP_003869927.1_743	HTH domain-containing protein	1.17	0.0392727	m. expXl.exp
WP_003871112.1_2065	MULTISPECIES: stage II sporulation protein P	1.40	0.0407573	m. expXl.exp
WP_003870945.1_2239	MULTISPECIES: HIRAN domain-containing protein	0.65	0.0408059	m. expXl.exp
WP_003870802.1_699	fructose 1,6-bisphosphatase	-1.53	0.0409822	m. expXl.exp
WP_003869080.1_674	DUF1646 family protein	-0.62	0.0412783	m. expXl.exp
WP_003870918.1_893	MULTISPECIES: hypothetical protein	-1.38	0.0418508	m. expXl.exp
WP_003871093.1_911	MULTISPECIES: alpha/beta hydrolase	0.62	0.0425463	m. expXl.exp
WP_003869487.1_1481	MULTISPECIES: type 1 glutamine amidotransferase	0.76	0.0426449	m. expXl.exp
WP_003870378.1_44	three-Cys-motif partner protein TcmP	1.01	0.0440378	m. expXl.exp
WP_003870749.1_293	MULTISPECIES: hypothetical protein	1.47	0.0445581	m. expXl.exp
WP_003870222.1_2618	MULTISPECIES: hypothetical protein	1.62	0.0452601	m. expXl.exp
WP_003871379.1_2470	NAD(P)/FAD-dependent oxidoreductase	1.11	0.0452601	m. expXl.exp
WP_003871050.1_1237	MULTISPECIES: DUF2225 domain-containing protein	0.88	0.0454459	m. expXl.exp
WP_129545106.1_1120	DUF342 domain-containing protein	-0.68	0.0455697	m. expXl.exp
WP_003869336.1_1046	branched-chain amino acid ABC transporter permease	3.30	0.0526644	m. expXl.exp
WP_003869969.1_422	MULTISPECIES: serine--tRNA ligase	0.74	0.0537467	m. expXl.exp
WP_003869322.1_1033	MULTISPECIES: flagellar motor protein	0.42	0.0538989	m. expXl.exp
cds_2185	ND	-0.85	0.0547251	m. expXl.exp
WP_003868427.1_2700	2-C-methyl-D-erythritol 4-phosphate cytidylyltransferase	0.61	0.0554728	m. expXl.exp
WP_003869258.1_968	3-methyl-2-oxobutanoate hydroxymethyltransferase	0.69	0.0057486	m. expXl.exp
WP_003869019.1_614	ROK family transcriptional regulator	0.71	0.0578095	m. expXl.exp
WP_003871217.1_2523	MULTISPECIES: homoserine O-acetyltransferase	0.74	0.0584935	m. expXl.exp
WP_003871161.1_81	Ppx/GppA family phosphatase	-0.74	0.0613484	m. expXl.exp
WP_003870059.1_2582	IS200/IS605 family element transposase accessory protein TnpB	-0.48	0.0632562	m. expXl.exp
WP_003870362.1_61	hypothetical protein	-0.92	0.0651895	m. expXl.exp
WP_003870473.1_1118	MULTISPECIES: metallophosphoesterase	0.67	0.0668038	m. expXl.exp
WP_003869126.1_1824	MULTISPECIES: dUTP diphosphatase	-0.72	0.0723946	m. expXl.exp
WP_003869997.1_391	MULTISPECIES: membrane protein insertase YidC	-0.96	0.0740972	m. expXl.exp
WP_003867953.1_2061	MULTISPECIES: DUF3189 family protein	1.40	0.0764631	m. expXl.exp
WP_003869628.1_2023	CopG family transcriptional regulator	-0.71	0.0774965	m. expXl.exp
WP_003869931.1_738	MULTISPECIES: DUF126 domain-containing protein	0.88	0.0813788	m. expXl.exp
WP_003871166.1_86	MtnX-like HAD-IB family phosphatase	0.95	0.0836333	m. expXl.exp
WP_003870580.1_1136	energy coupling factor transporter S component ThiW	-0.69	0.0084432	m. expXl.exp
WP_006569493.1_2456	MULTISPECIES: TIGR01906 family membrane protein	-0.78	0.0846067	m. expXl.exp
cds_2043	ND	2.06	0.0846861	m. expXl.exp
WP_003870390.1_32	hypothetical protein	-1.65	0.0847936	m. expXl.exp
WP_003871089.1_266	hypothetical protein	1.74	0.0847936	m. expXl.exp
WP_003868325.1_2283	MULTISPECIES: 6-phosphofructokinase	0.69	0.0864751	m. expXl.exp
WP_003869168.1_1874	MULTISPECIES: flagellar hook assembly protein FlgD	-1.05	0.0874559	m. expXl.exp
WP_003870515.1_1076	hypothetical protein	0.71	0.0889248	m. expXl.exp
WP_003869793.1_1680	MULTISPECIES: hypothetical protein	4.66	0.0915323	m. expXl.exp
WP_003868040.1_2348	MULTISPECIES: hypothetical protein	0.96	0.0972433	m. expXl.exp
WP_129545071.1_489	group II intron reverse transcriptase/maturase	4.29	0.0973286	m. expXl.exp
WP_003869827.1_1715	MULTISPECIES: type II 3-dehydroquinate dehydratase	-0.72	0.0988057	m. expXl.exp
WP_129545098.1_909	CPBP family intramembrane metalloprotease	-2.53	0.100176	m. expXl.exp
WP_003869304.1_1014	transcription repressor NadR	-0.86	0.100418	m. expXl.exp
WP_003866751.1_1834	MULTISPECIES: ribosomal L7Ae/L30e/S12e/Gadd45 family protein	-1.04	0.102743	m. expXl.exp
WP_129545149.1_2201	IS256 family transposase	1.11	0.103329	m. expXl.exp
WP_003869813.1_1701	prepilin-type N-terminal cleavage/methylation domain-containing protein	-0.60	0.104974	m. expXl.exp
WP_003870946.1_2238	MULTISPECIES: replication-associated recombination protein A	0.87	0.106578	m. expXl.exp
WP_003869371.1_2376	ABC transporter permease	-0.97	0.107047	m. expXl.exp
WP_003869078.1_672	hemerythrin family protein	-0.94	0.107396	m. expXl.exp
WP_003869112.1_1809	pyridoxal phosphate-dependent aminotransferase	0.60	0.113215	m. expXl.exp
WP_003870506.1_1086	phosphoribosylformylglycinamidine synthase subunit PurQ	-0.83	0.116044	m. expXl.exp
WP_003869015.1_609	carbohydrate ABC transporter substrate-binding protein	-1.27	0.116657	m. expXl.exp
WP_003871329.1_253	homoserine kinase	-0.85	0.011877	m. expXl.exp
WP_003868230.1_1923	MULTISPECIES: ATPase	-0.59	0.120398	m. expXl.exp
WP_003870344.1_13	helix-turn-helix transcriptional regulator	0.83	0.120511	m. expXl.exp
WP_003867466.1_2548	MULTISPECIES: hypothetical protein	-1.55	0.123916	m. expXl.exp
WP_003870786.1_2211	transposase	2.18	0.125697	m. expXl.exp
WP_003869526.1_1438	MULTISPECIES: GPR endopeptidase	-1.24	0.126923	m. expXl.exp
WP_003871202.1_2090	MULTISPECIES: UDP-N-acetylmuramoyl-tripeptide--D-alanyl-D-alanine ligase	0.50	0.012765	m. expXl.exp
WP_003871758.1_867	hypothetical protein	-1.89	0.012993	m. expXl.exp
WP_003868094.1_1430	MULTISPECIES: aspartyl-phosphate phosphatase Spo0E family protein	1.03	0.134332	m. expXl.exp
WP_003869086.1_680	low-specificity L-threonine aldolase	-1.18	0.135991	m. expXl.exp
WP_003869681.1_155	MULTISPECIES: ABC transporter ATP-binding protein	1.07	0.136989	m. expXl.exp
WP_003869280.1_990	flagellar hook-associated protein FlgL	-0.73	0.138589	m. expXl.exp
WP_003871052.1_1239	hypothetical protein	0.50	0.140726	m. expXl.exp
WP_003869277.1_987	flagellar biosynthesis anti-sigma factor FlgM	-0.51	0.144338	m. expXl.exp
WP_003869806.1_1694	cell division protein FtsI	-0.90	0.145715	m. expXl.exp
WP_003870672.1_1793	MULTISPECIES: 1-acyl-sn-glycerol-3-phosphate acyltransferase	-0.70	0.146955	m. expXl.exp
WP_003869507.1_1458	MULTISPECIES: PhoH family protein	-0.61	0.153641	m. expXl.exp
WP_003868907.1_496	MULTISPECIES: aminotransferase class I/II-fold pyridoxal phosphate-dependent enzyme	0.59	0.154431	m. expXl.exp
WP_003869164.1_1870	MULTISPECIES: flagellar basal body-associated FliL family protein	-0.78	0.154431	m. expXl.exp
WP_003869403.1_2415	LacI family DNA-binding transcriptional regulator	0.89	0.001564	m. expXl.exp
WP_003870743.1_299	MULTISPECIES: ATP-binding protein	0.91	0.158796	m. expXl.exp
WP_003869212.1_1929	ATP-dependent DNA helicase RecG	-0.60	0.172783	m. expXl.exp
WP_003869420.1_2433	MULTISPECIES: FtsW/RodA/SpoVE family cell cycle protein	-0.55	0.182333	m. expXl.exp
WP_003869567.1_1967	class I SAM-dependent rRNA methyltransferase	0.47	0.183593	m. expXl.exp
WP_003869386.1_2390	UDP-glucose--hexose-1-phosphate uridylyltransferase	-0.84	0.186478	m. expXl.exp
WP_003869837.1_1726	MULTISPECIES: SpoIIIAH-like family protein	1.36	0.193877	m. expXl.exp
WP_003869005.1_599	PTS sugar transporter subunit IIA	1.60	0.195374	m. expXl.exp
cds_484	ND	2.83	0.203704	m. expXl.exp
WP_003869615.1_2010	MULTISPECIES: tryptophan synthase subunit beta	0.91	0.203745	m. expXl.exp
WP_003869370.1_2375	hypothetical protein	1.20	0.212306	m. expXl.exp
WP_003870099.1_1551	coenzyme F420-0:L-glutamate ligase	-1.09	0.212306	m. expXl.exp
WP_003870641.1_1763	MULTISPECIES: SMC-Scp complex subunit ScpB	-0.79	0.021571	m. expXl.exp
WP_003869363.1_2368	phosphoenolpyruvate hydrolase family protein	-1.24	0.228304	m. expXl.exp
WP_003869953.1_439	4Fe-4S binding protein	-0.86	0.234473	m. expXl.exp
WP_003869459.1_1512	MULTISPECIES: 3-deoxy-7-phosphoheptulonate synthase	-0.96	0.235733	m. expXl.exp
WP_003870204.1_2189	MULTISPECIES: Cof-type HAD-IIB family hydrolase	-0.63	0.270322	m. expXl.exp
WP_003870670.1_1790	MULTISPECIES: hypothetical protein	1.04	0.289391	m. expXl.exp
WP_003870077.1_2600	chemotaxis response regulator protein-glutamate methylesterase	-0.82	0.289932	m. expXl.exp
WP_003870119.1_1573	SEC-C domain-containing protein	1.05	0.030279	m. expXl.exp
cds_822	ND	-0.69	0.316937	m. expXl.exp
WP_003869888.1_782	glycoside hydrolase family 1 protein	-0.89	0.035288	m. expXl.exp
cds_1555	ND	-0.77	0.358386	m. expXl.exp
WP_003868962.1_554	MULTISPECIES: undecaprenyl/decaprenyl-phosphate alpha-N-acetylglucosaminyl 1-phosphate transferase	0.51	0.370729	m. expXl.exp
WP_003870301.1_1318	MULTISPECIES: beta-aspartyl-peptidase	0.69	0.373486	m. expXl.exp
WP_003871547.1_490	MULTISPECIES: ROK family protein	1.13	0.378212	m. expXl.exp
WP_003870123.1_1579	DUF917 domain-containing protein	0.79	0.395677	m. expXl.exp
WP_003870021.1_2541	MULTISPECIES: hypothetical protein	1.08	0.401689	m. expXl.exp
cds_2405	ND	0.87	0.414833	m. expXl.exp
WP_003870923.1_897	ABC transporter permease	-1.13	0.428505	m. expXl.exp
WP_003869572.1_1973	dihydroorotase	0.96	0.429071	m. expXl.exp
WP_003869575.1_1976	AIR synthase family protein	0.59	0.434044	m. expXl.exp
WP_003869896.1_774	pseudouridine-5\\'-phosphate glycosidase	0.60	0.470032	m. expXl.exp
WP_003869713.1_121	MULTISPECIES: FAD-dependent oxidoreductase	0.55	0.048277	m. expXl.exp
WP_003869782.1_1668	MULTISPECIES: metal-sensitive transcriptional regulator	-0.91	0.048976	m. expXl.exp
WP_003870469.1_249	alanine--glyoxylate aminotransferase family protein	0.94	0.498065	m. expXl.exp
WP_003871505.1_1192	hypothetical protein	1.29	0.500937	m. expXl.exp
WP_003871169.1_89	MULTISPECIES: SpoIID/LytB domain-containing protein	-0.50	0.502103	m. expXl.exp
WP_003868919.1_508	MULTISPECIES: 16S rRNA (cytidine(1402)-2\\'-O)-methyltransferase	0.57	0.516646	m. expXl.exp
WP_003870650.1_1771	polyamine aminopropyltransferase	0.41	0.524763	m. expXl.exp
WP_003871461.1_2151	MULTISPECIES: threonine--tRNA ligase	0.69	0.524763	m. expXl.exp
WP_003869317.1_1028	tRNA (adenosine(37)-N6)-threonylcarbamoyltransferase complex dimerization subunit type 1 TsaB	0.59	0.535669	m. expXl.exp
WP_003870030.1_2552	DUF503 domain-containing protein	1.85	0.538023	m. expXl.exp
WP_003869817.1_1705	MULTISPECIES: prepilin-type N-terminal cleavage/methylation domain-containing protein	-0.48	0.544442	m. expXl.exp
WP_003869810.1_1698	type II secretion system ATPase GspE	0.53	0.552424	m. expXl.exp
WP_003870120.1_1575	MULTISPECIES: ATP-binding cassette domain-containing protein	7.84	0.576575	m. expXl.exp
WP_003869246.1_956	phosphopentomutase	-0.63	0.576694	m. expXl.exp
WP_003869337.1_1047	ABC transporter ATP-binding protein	3.03	0.607105	m. expXl.exp
WP_003870917.1_892	MULTISPECIES: GNAT family N-acetyltransferase	-1.43	0.635284	m. expXl.exp
WP_003870579.1_1135	MULTISPECIES: hydroxyethylthiazole kinase	-0.64	0.635978	m. expXl.exp
WP_003869535.1_1429	hypothetical protein	-1.78	0.639172	m. expXl.exp
WP_003871125.1_2486	endospore germination permease	1.51	0.664974	m. expXl.exp
WP_003870328.1_1291	LacI family DNA-binding transcriptional regulator	0.58	0.665629	m. expXl.exp
WP_003870435.1_215	transcription-repair coupling factor	-0.55	0.666904	m. expXl.exp
WP_003870264.1_2672	MULTISPECIES: 50S ribosomal protein L3	-1.18	0.679206	m. expXl.exp
WP_003869497.1_1469	pyruvate, phosphate dikinase	-0.82	0.699394	m. expXl.exp
WP_003869527.1_1437	MULTISPECIES: phage holin family protein	-2.66	0.070656	m. expXl.exp
WP_003869288.1_999	hypothetical protein	0.75	0.708503	m. expXl.exp
WP_003870460.1_240	SH3 domain-containing protein	-0.65	0.715946	m. expXl.exp
WP_003869272.1_933	transposase	0.56	0.071862	m. expXl.exp
WP_003871264.1_2788	PAS domain S-box protein	0.70	0.722286	m. expXl.exp
WP_003870595.1_1152	F0F1 ATP synthase subunit epsilon	-0.68	0.730483	m. expXl.exp
WP_003869068.1_663	sodium ion-translocating decarboxylase subunit beta	-0.82	0.737222	m. expXl.exp
WP_003867232.1_2155	MULTISPECIES: hypothetical protein	0.71	0.077164	m. expXl.exp
WP_003871550.1_258	amino acid permease	0.81	0.077164	m. expXl.exp
WP_003869130.1_1829	bifunctional riboflavin kinase/FAD synthetase	-0.59	0.789684	m. expXl.exp
WP_003868999.1_592	phosphoglycerate dehydrogenase	0.89	0.079482	m. expXl.exp
WP_003869604.1_1999	nitroreductase family protein	0.79	0.810681	m. expXl.exp
WP_003870399.1_21	DNA double-strand break repair nuclease NurA	0.50	0.831819	m. expXl.exp
cds_363	ND	-1.44	0.083834	m. expXl.exp
WP_003869133.1_1832	30S ribosome-binding factor RbfA	-0.46	0.891966	m. expXl.exp
WP_003869748.1_1634	MULTISPECIES: sulfite exporter TauE/SafE family protein	0.96	0.894135	m. expXl.exp
WP_003868956.1_547	MULTISPECIES: peptide chain release factor N(5)-glutamine methyltransferase	0.62	0.896837	m. expXl.exp
WP_003871566.1_2045	ABC transporter permease	1.25	0.898479	m. expXl.exp
WP_003870335.1_1283	GNAT family N-acetyltransferase	-0.87	0.905422	m. expXl.exp
WP_003870449.1_229	transposase	-0.39	0.908918	m. expXl.exp
cds_2421	ND	-0.64	0.094745	m. expXl.exp
WP_003870602.1_1159	GNAT family N-acetyltransferase	-0.59	0.980545	m. expXl.exp
WP_003869688.1_148	bifunctional glutamate N-acetyltransferase/amino-acid acetyltransferase ArgJ	-1.18	1.00689	m. expXl.exp
WP_003869144.1_1846	MULTISPECIES: ribosome recycling factor	0.73	1.03332	m. expXl.exp
WP_003870144.1_1599	MULTISPECIES: ethanolamine utilization protein EutJ	0.90	1.04781	m. expXl.exp
WP_003870765.1_2233	MULTISPECIES: RluA family pseudouridine synthase	-0.50	1.04781	m. expXl.exp
WP_003869803.1_1691	MULTISPECIES: endolytic transglycosylase MltG	0.56	1.10566	m. expXl.exp
WP_003870403.1_18	MULTISPECIES: nucleotidyltransferase domain-containing protein	1.23	0.11173	m. expXl.exp
WP_003871269.1_469	YhgE/Pip domain-containing protein	-1.20	1.14863	m. expXl.exp
WP_003868985.1_577	MULTISPECIES: DUF362 domain-containing protein	-0.54	1.15658	m. expXl.exp
WP_003870066.1_2589	spore coat protein	2.53	1.15716	m. expXl.exp
WP_003870726.1_2762	DUF2275 domain-containing protein	0.80	1.15828	m. expXl.exp
WP_003870942.1_2244	MULTISPECIES: hypothetical protein	-0.60	1.20837	m. expXl.exp
WP_003869428.1_2439	MULTISPECIES: PDZ domain-containing protein	0.54	1.20844	m. expXl.exp
WP_003869281.1_992	flagellar assembly protein FliW	-0.92	1.26561	m. expXl.exp
WP_003869947.1_445	MULTISPECIES: recombination protein RecR	0.41	1.26561	m. expXl.exp
WP_003871108.1_2060	MULTISPECIES: DUF512 domain-containing protein	-0.64	1.28862	m. expXl.exp
WP_003869139.1_1840	flavodoxin-dependent (E)-4-hydroxy-3-methylbut-2-enyl-diphosphate synthase	-0.36	1.30866	m. expXl.exp
WP_003871409.1_2266	hypothetical protein	-1.43	1.34971	m. expXl.exp
cds_915	ND	-1.15	0.14148	m. expXl.exp
cds_1560	ND	-2.44	1.45566	m. expXl.exp
WP_003869965.1_427	Na+/H+ antiporter subunit E	-1.09	1.45891	m. expXl.exp
WP_003869908.1_762	2-hydroxyacyl-CoA dehydratase	-0.69	1.51423	m. expXl.exp
WP_003869253.1_963	PRD domain-containing protein	0.65	1.55753	m. expXl.exp
WP_003870422.1_201	MULTISPECIES: spore cortex-lytic enzyme	1.71	0.15657	m. expXl.exp
WP_003869890.1_780	MULTISPECIES: PTS lactose/cellobiose transporter subunit IIA	-0.60	1.59195	m. expXl.exp
WP_003870005.1_383	ParB/RepB/Spo0J family partition protein	-0.58	1.67253	m. expXl.exp
WP_003870349.1_9	MULTISPECIES: DUF3800 domain-containing protein	-0.75	1.68758	m. expXl.exp
WP_003871218.1_2524	homocysteine synthase	0.80	1.71595	m. expXl.exp
WP_003869744.1_1630	DUF3189 family protein	-2.11	1.73368	m. expXl.exp
WP_003869730.1_103	MULTISPECIES: carbon-nitrogen hydrolase family protein	-0.50	1.80744	m. expXl.exp
WP_164995796.1_1186	hypothetical protein	-2.14	1.86433	m. expXl.exp
WP_003870581.1_1137	putative hydroxymethylpyrimidine transporter CytX	-0.76	1.86667	m. expXl.exp
WP_003869955.1_437	MULTISPECIES: NADH-quinone oxidoreductase subunit C	-1.49	1.87176	m. expXl.exp
WP_003869111.1_1808	adenylosuccinate lyase	-0.49	1.91284	m. expXl.exp
WP_129545150.1_2269	group II intron reverse transcriptase/maturase	-0.79	1.91563	m. expXl.exp
WP_003869169.1_1875	flagellar hook-length control protein FliK	-1.09	1.95346	m. expXl.exp
WP_003871199.1_2093	cell division protein FtsL	0.42	1.96022	m. expXl.exp
WP_003871072.1_340	hypothetical protein	0.66	1.97339	m. expXl.exp
WP_003868915.1_504	hypothetical protein	0.48	2.01473	m. expXl.exp
WP_129545095.1_864	transposase	-1.20	2.02709	m. expXl.exp
WP_003871378.1_2471	glycerol kinase GlpK	0.99	2.04243	m. expXl.exp
WP_003869941.1_450	MULTISPECIES: pro-sigmaK processing inhibitor BofA family protein	-2.10	2.08625	m. expXl.exp
WP_019907664.1_1773	MULTISPECIES: agmatinase	-0.77	2.13297	m. expXl.exp
WP_003870982.1_1374	ATP-binding protein	-1.25	2.13828	m. expXl.exp
WP_003870083.1_2605	purine-binding chemotaxis protein CheW	0.78	2.14541	m. expXl.exp
WP_003869248.1_958	MULTISPECIES: methyl-accepting chemotaxis protein	-0.76	0.21728	m. expXl.exp
cds_2033	ND	1.68	2.21398	m. expXl.exp
WP_003869247.1_957	MULTISPECIES: pyrimidine-nucleoside phosphorylase	-0.57	2.22488	m. expXl.exp
WP_042835556.1_283	nucleoside phosphorylase	-0.93	0.02235	m. expXl.exp
WP_003870037.1_2559	MULTISPECIES: EamA family transporter	0.84	2.25694	m. expXl.exp
WP_003870821.1_2360	MULTISPECIES: hypothetical protein	-2.11	2.28389	m. expXl.exp
WP_003871347.1_1164	AAA family ATPase	-0.80	2.39764	m. expXl.exp
WP_003871318.1_2277	glucan 1,4-alpha-glucosidase	0.63	2.44151	m. expXl.exp
WP_003870230.1_2628	DUF3987 domain-containing protein	2.10	0.25306	m. expXl.exp
WP_003870220.1_2615	chromate efflux transporter	1.42	0.26801	m. expXl.exp
WP_003870210.1_2196	MULTISPECIES: ferredoxin	0.69	2.69904	m. expXl.exp
WP_003869278.1_988	MULTISPECIES: flagellar protein FlgN	-0.55	2.70683	m. expXl.exp
WP_003870211.1_2197	MULTISPECIES: iron-dependent repressor	1.59	2.82717	m. expXl.exp
WP_003870930.1_904	hypothetical protein	0.47	2.84244	m. expXl.exp
WP_003870200.1_2183	MULTISPECIES: type I glyceraldehyde-3-phosphate dehydrogenase	0.79	2.94405	m. expXl.exp
WP_003871260.1_2783	thiamine pyrophosphate-dependent dehydrogenase E1 component subunit alpha	0.74	2.98225	m. expXl.exp
WP_003869963.1_429	MULTISPECIES: monovalent cation/H(+) antiporter subunit G	-1.00	3.00126	m. expXl.exp
WP_003869202.1_1918	DUF177 domain-containing protein	0.41	3.00757	m. expXl.exp
WP_003870768.1_2230	transaldolase family protein	-1.32	3.00757	m. expXl.exp
WP_003870456.1_236	DeoR/GlpR transcriptional regulator	-2.17	3.02602	m. expXl.exp
WP_003866705.1_1877	MULTISPECIES: flagellar export protein FliJ	-0.95	3.04657	m. expXl.exp
WP_019907921.1_2441	MULTISPECIES: M23 family metallopeptidase	0.47	3.04657	m. expXl.exp
WP_003869132.1_1831	MULTISPECIES: bifunctional oligoribonuclease/PAP phosphatase NrnA	-0.61	3.17426	m. expXl.exp
WP_003869306.1_1016	preprotein translocase subunit SecA	0.57	3.25649	m. expXl.exp
WP_003869390.1_2395	Ldh family oxidoreductase	-0.74	3.29877	m. expXl.exp
WP_003869712.1_122	MULTISPECIES: ferritin	-0.65	3.34888	m. expXl.exp
WP_042835642.1_2731	lysine--tRNA ligase	-0.59	3.51347	m. expXl.exp
WP_003869988.1_402	MULTISPECIES: Mur ligase family protein	0.44	3.55497	m. expXl.exp
WP_003871081.1_1626	hypothetical protein	-0.73	3.57962	m. expXl.exp
WP_129545100.1_941	transposase	-0.78	0.37231	m. expXl.exp
WP_003871237.1_1741	MULTISPECIES: sporulation transcription factor Spo0A	-0.53	3.83125	m. expXl.exp
WP_003869992.1_398	DNA replication/repair protein RecF	-0.96	3.94603	m. expXl.exp
WP_003870491.1_1101	MULTISPECIES: PTS sugar transporter subunit IIB	0.80	4.06533	m. expXl.exp
WP_039929144.1_2698	MULTISPECIES: 2-C-methyl-D-erythritol 2,4-cyclodiphosphate synthase	-0.73	4.09727	m. expXl.exp
WP_003869814.1_1702	prepilin peptidase	-0.49	4.15471	m. expXl.exp
WP_003869779.1_1665	histidine--tRNA ligase	0.56	4.18494	m. expXl.exp
WP_003871095.1_913	hypothetical protein	0.51	4.28947	m. expXl.exp
WP_003866776.1_1811	MULTISPECIES: stage V sporulation protein S	0.74	4.44376	m. expXl.exp
WP_003869054.1_649	nucleotidyltransferase domain-containing protein	-1.15	4.44778	m. expXl.exp
WP_003871455.1_194	transposase	-0.46	4.47015	m. expXl.exp
WP_003871381.1_2466	dihydroxyacetone kinase subunit DhaK	0.99	4.62414	m. expXl.exp
WP_129545140.1_2046	ATP-binding cassette domain-containing protein	1.15	4.65303	m. expXl.exp
WP_003870620.1_2505	HEPN domain-containing protein	0.78	4.90844	m. expXl.exp
WP_003870991.1_2774	MULTISPECIES: phage holin	-0.44	0.49087	m. expXl.exp
WP_003871177.1_870	MULTISPECIES: PqqD family protein	-1.93	4.92827	m. expXl.exp
cds_30	ND	-1.31	4.94835	m. expXl.exp
WP_003871151.1_2255	manganese catalase family protein	0.57	4.96576	m. expXl.exp
WP_003869001.1_595	sigma-54-dependent transcriptional regulator	0.36	5.09571	m. expXl.exp
WP_003870782.1_2216	xylulokinase	-0.80	5.09654	m. expXl.exp
WP_003868992.1_585	PTS galactitol transporter subunit IIC	0.91	5.10107	m. expXl.exp
WP_003867801.1_2751	MULTISPECIES: hypothetical protein	-0.54	5.20291	m. expXl.exp
WP_003870713.1_2747	MULTISPECIES: methylmalonyl-CoA epimerase	-1.17	5.24867	m. expXl.exp
cds_658	ND	0.63	5.32478	m. expXl.exp
WP_129545131.1_1609	transposase	0.53	5.32726	m. expXl.exp
WP_003870937.1_2249	MULTISPECIES: HutP family protein	0.85	5.51581	m. expXl.exp
WP_003869682.1_154	ABC transporter permease	1.33	5.54618	m. expXl.exp
WP_003871293.1_365	MULTISPECIES: replicative DNA helicase	-0.52	5.67104	m. expXl.exp
WP_003869910.1_760	MULTISPECIES: TetR/AcrR family transcriptional regulator	-1.41	5.68531	m. expXl.exp
WP_003869677.1_161	MULTISPECIES: hypothetical protein	1.25	5.83059	m. expXl.exp
WP_003870007.1_381	DUF4446 family protein	0.43	5.92824	m. expXl.exp
WP_003869959.1_433	MULTISPECIES: NADH dehydrogenase	-0.74	5.93196	m. expXl.exp
WP_003870053.1_2575	MULTISPECIES: hypothetical protein	0.64	6.17436	m. expXl.exp
WP_003866750.1_1835	MULTISPECIES: YlxR family protein	-0.86	0.61777	m. expXl.exp
WP_003869918.1_752	winged helix-turn-helix transcriptional regulator	1.11	0.62548	m. expXl.exp
WP_003870345.1_12	helix-turn-helix domain-containing protein	0.69	6.26803	m. expXl.exp
WP_003869877.1_794	substrate-binding domain-containing protein	-1.46	6.28973	m. expXl.exp
WP_003870688.1_2697	proline--tRNA ligase	-0.52	6.38095	m. expXl.exp
WP_003870985.1_1371	MULTISPECIES: AraC family transcriptional regulator	0.66	6.43039	m. expXl.exp
WP_003866715.1_1867	MULTISPECIES: response regulator	-0.58	6.57691	m. expXl.exp
WP_003869821.1_1709	MULTISPECIES: PilN domain-containing protein	-0.60	6.61051	m. expXl.exp
WP_042835558.1_2227	ribose 5-phosphate isomerase B	1.00	6.69335	m. expXl.exp
WP_003870192.1_2174	MULTISPECIES: tRNA (adenine(22)-N(1))-methyltransferase TrmK	0.54	6.71337	m. expXl.exp
WP_003867319.1_544	MULTISPECIES: 50S ribosomal protein L31	0.73	7.01998	m. expXl.exp
WP_003870442.1_222	bifunctional UDP-N-acetylglucosamine diphosphorylase/glucosamine-1-phosphate N-acetyltransferase GlmU	0.59	7.02357	m. expXl.exp
WP_003869189.1_1903	signal recognition particle-docking protein FtsY	-0.48	7.40514	m. expXl.exp
WP_003869048.1_643	oligopeptide transporter, OPT family	0.67	7.51736	m. expXl.exp
WP_003870421.1_200	germination protein YpeB	1.32	7.52325	m. expXl.exp
WP_003870143.1_1598	MULTISPECIES: phosphate propanoyltransferase	0.82	7.77362	m. expXl.exp
WP_003869614.1_2009	MULTISPECIES: tryptophan synthase subunit alpha	0.74	7.92316	m. expXl.exp
WP_003870412.1_2792	MULTISPECIES: hypothetical protein	-1.34	7.93535	m. expXl.exp
WP_003871546.1_491	MULTISPECIES: DNA-3-methyladenine glycosylase I	0.83	0.80482	m. expXl.exp
cds_2583	ND	-0.50	8.26781	m. expXl.exp
WP_129545083.1_493	tyrosine-type recombinase/integrase	-1.10	8.26781	m. expXl.exp
WP_003869964.1_428	MULTISPECIES: cation:proton antiporter	-1.28	8.76708	m. expXl.exp
WP_003870773.1_2225	PHP domain-containing protein	0.49	8.89504	m. expXl.exp
WP_039929494.1_145	MULTISPECIES: glutamine-hydrolyzing carbamoyl-phosphate synthase small subunit	1.07	0.89194	m. expXl.exp
WP_004402360.1_2687	MULTISPECIES: 50S ribosomal protein L33	-0.99	9.25449	m. expXl.exp
WP_003869961.1_431	sodium:proton antiporter	-1.06	9.61744	m. expXl.exp
WP_003869245.1_955	MULTISPECIES: cytidine deaminase	-0.57	9.67385	m. expXl.exp
WP_003870265.1_2688	MULTISPECIES: elongation factor Tu	-0.75	9.87455	m. expXl.exp
WP_003871571.1_328	ABC transporter ATP-binding protein	-0.91	0.00010182	m. expXl.exp
WP_003869350.1_1061	MULTISPECIES: accessory gene regulator B family protein	-1.98	0.000109054	m. expXl.exp
WP_003869697.1_139	ABC transporter ATP-binding protein	0.71	0.000112481	m. expXl.exp
WP_003869310.1_1020	hypothetical protein	0.88	0.000112869	m. expXl.exp
WP_003869159.1_1864	MULTISPECIES: flagellar biosynthesis protein FliQ	-0.61	0.000116539	m. expXl.exp
WP_129545180.1_2032	MULTISPECIES: transposase	3.51	0.000117612	m. expXl.exp
WP_003866631.1_2404	NADP-dependent phosphogluconate dehydrogenase	0.61	0.000121185	m. expXl.exp
WP_003871274.1_474	MULTISPECIES: uracil-DNA glycosylase	0.68	0.000121849	m. expXl.exp
WP_129545151.1_2280	tyrosine-type recombinase/integrase	-1.67	0.000124919	m. expXl.exp
WP_003870760.1_282	MULTISPECIES: hypothetical protein	-0.83	0.000125521	m. expXl.exp
WP_003868312.1_2295	MULTISPECIES: sugar ABC transporter permease	0.61	0.000128296	m. expXl.exp
WP_003871190.1_318	oligoendopeptidase F	0.47	0.000131424	m. expXl.exp
WP_003869367.1_2372	amino acid permease	-0.85	0.000134033	m. expXl.exp
WP_003870009.1_379	MULTISPECIES: cyanophycinase	1.03	0.000140445	m. expXl.exp
WP_003869665.1_173	MULTISPECIES: nucleotidyltransferase domain-containing protein	-0.55	0.000146656	m. expXl.exp
WP_003871360.1_938	VIT1/CCC1 transporter family protein	0.41	0.000147562	m. expXl.exp
WP_003871553.1_719	MULTISPECIES: PTS sugar transporter subunit IIB	-1.57	0.000147562	m. expXl.exp
WP_003870711.1_2745	MULTISPECIES: sodium pump decarboxylase subunit gamma	-0.66	0.000152366	m. expXl.exp
WP_003869099.1_1244	MULTISPECIES: ribonuclease H-like YkuK family protein	0.93	0.000155221	m. expXl.exp
WP_003869203.1_1919	MULTISPECIES: acetate kinase	-0.92	0.000161799	m. expXl.exp
WP_003869836.1_1725	MULTISPECIES: stage III sporulation protein AG	1.28	0.000164534	m. expXl.exp
WP_003870807.1_704	MULTISPECIES: sugar-binding protein	0.99	0.000164534	m. expXl.exp
cds_2042	ND	-0.83	0.000165015	m. expXl.exp
WP_003869047.1_642	Lrp/AsnC family transcriptional regulator	-0.67	0.000165259	m. expXl.exp
WP_003869303.1_1013	DUF5317 domain-containing protein	-0.66	0.000170951	m. expXl.exp
WP_003871476.1_2462	MBL fold metallo-hydrolase	-1.27	0.000174095	m. expXl.exp
WP_003870854.1_852	YIP1 family protein	0.78	0.000179189	m. expXl.exp
WP_129545170.1_80	recombinase family protein	0.52	0.000179287	m. expXl.exp
WP_003870432.1_212	MULTISPECIES: sporulation peptidase YabG	-0.64	0.000183122	m. expXl.exp
WP_003870107.1_1559	hypothetical protein	-0.66	0.000187824	m. expXl.exp
WP_003870508.1_1083	MULTISPECIES: 5-(carboxyamino)imidazole ribonucleotide mutase	0.93	0.000191881	m. expXl.exp
WP_003869724.1_109	MULTISPECIES: sulfur carrier protein ThiS adenylyltransferase ThiF	-0.73	0.000198283	m. expXl.exp
WP_003869571.1_1972	MULTISPECIES: orotidine-5\\'-phosphate decarboxylase	-0.71	0.000200377	m. expXl.exp
WP_004399512.1_392	MULTISPECIES: membrane protein insertion efficiency factor YidD	-0.51	0.00020085	m. expXl.exp
WP_003869180.1_1890	ribonuclease HII	1.05	0.000205998	m. expXl.exp
WP_129545097.1_871	hypothetical protein	-1.48	0.000208863	m. expXl.exp
WP_003870171.1_2125	MULTISPECIES: lipoyl synthase	-0.52	0.000209814	m. expXl.exp
WP_003869970.1_421	MULTISPECIES: signal peptidase I	0.60	0.00021729	m. expXl.exp
WP_003871592.1_330	radical SAM protein	-0.74	0.000218216	m. expXl.exp
WP_003869994.1_396	DNA polymerase III subunit beta	-0.56	0.000220833	m. expXl.exp
WP_003870284.1_1334	MFS transporter	-1.13	0.000224489	m. expXl.exp
WP_003869145.1_1849	MULTISPECIES: 30S ribosomal protein S2	0.43	0.000234402	m. expXl.exp
WP_003870792.1_487	MULTISPECIES: hypothetical protein	1.92	0.000242334	m. expXl.exp
WP_003869160.1_1865	MULTISPECIES: flagellar type III secretion system pore protein FliP	-0.48	0.000244548	m. expXl.exp
WP_003869415.1_2428	phosphatase	0.41	0.000245589	m. expXl.exp
WP_129545164.1_2633	hypothetical protein	-0.77	0.000254299	m. expXl.exp
WP_003871380.1_2469	MULTISPECIES: FAD-dependent oxidoreductase	0.89	0.000254969	m. expXl.exp
WP_003868927.1_517	MULTISPECIES: 3D domain-containing protein	0.41	0.000258011	m. expXl.exp
WP_003869117.1_1815	MULTISPECIES: recombinase RecA	0.57	0.000258522	m. expXl.exp
WP_003869340.1_1050	alpha/beta hydrolase	1.32	0.000261171	m. expXl.exp
WP_003870714.1_2748	MULTISPECIES: methylmalonyl Co-A mutase-associated GTPase MeaB	-0.75	0.000262511	m. expXl.exp
WP_003870976.1_1380	MULTISPECIES: DNA repair protein RadC	0.51	0.000265258	m. expXl.exp
WP_003870710.1_2744	MULTISPECIES: biotin/lipoyl-binding protein	-0.58	0.000265314	m. expXl.exp
WP_003869891.1_779	MULTISPECIES: PTS sugar transporter subunit IIB	-0.82	0.00027042	m. expXl.exp
WP_042835619.1_2092	stage V sporulation protein D	-0.42	0.000270753	m. expXl.exp
WP_003871101.1_919	MULTISPECIES: hypothetical protein	1.35	0.000276733	m. expXl.exp
WP_003870755.1_287	MULTISPECIES: 23S rRNA (pseudouridine(1915)-N(3))-methyltransferase RlmH	-0.87	0.000278122	m. expXl.exp
WP_003870754.1_288	MULTISPECIES: CxxH/CxxC protein	-0.55	0.000278149	m. expXl.exp
WP_042835536.1_2512	sugar ABC transporter ATP-binding protein	0.85	0.000279297	m. expXl.exp
WP_003868311.1_2296	MULTISPECIES: sugar ABC transporter permease	0.64	0.000297172	m. expXl.exp
WP_003870921.1_895	hypothetical protein	-1.71	0.000299922	m. expXl.exp
WP_003870809.1_706	MULTISPECIES: ABC transporter permease	-0.61	0.000301554	m. expXl.exp
WP_003869335.1_1045	branched-chain amino acid ABC transporter permease	4.14	0.000304852	m. expXl.exp
WP_003869279.1_989	flagellar hook-associated protein FlgK	-0.59	0.000307401	m. expXl.exp
WP_003869887.1_783	PTS mannitol transporter subunit IICB	-0.48	0.000314272	m. expXl.exp
WP_003870443.1_223	septation regulator SpoVG	0.66	0.000318559	m. expXl.exp
WP_003870608.1_2518	glycosyl transferase	0.43	0.000318559	m. expXl.exp
WP_003871000.1_2139	endonuclease MutS2	-0.50	0.000338935	m. expXl.exp
WP_003869938.1_453	rRNA pseudouridine synthase	0.56	0.000363245	m. expXl.exp
WP_003869989.1_401	glutamine amidotransferase	-0.55	0.000363245	m. expXl.exp
cds_488	ND	-5.81	0.000370376	m. expXl.exp
WP_003869777.1_1663	MULTISPECIES: MarR family transcriptional regulator	-1.01	0.00037696	m. expXl.exp
WP_003870379.1_43	radical SAM protein	0.83	0.000392211	m. expXl.exp
WP_003871053.1_1240	MULTISPECIES: nucleoside-diphosphate kinase	0.49	0.000392416	m. expXl.exp
WP_003866681.1_1898	MULTISPECIES: 16S rRNA processing protein RimM	-0.47	0.00039466	m. expXl.exp
WP_003869477.1_1491	MFS transporter	-0.87	0.000396736	m. expXl.exp
WP_003871086.1_262	FAD-dependent oxidoreductase	0.53	0.000415982	m. expXl.exp
WP_003870509.1_1082	MULTISPECIES: NCS2 family permease	1.14	0.00041647	m. expXl.exp
WP_003871410.1_2267	MULTISPECIES: nitroreductase family protein	-0.49	0.000416586	m. expXl.exp
WP_003871075.1_337	helix-turn-helix transcriptional regulator	-0.69	0.000419246	m. expXl.exp
cds_857	ND	0.58	0.000419622	m. expXl.exp
WP_003867999.1_1757	MULTISPECIES: stage V sporulation protein AC	2.03	0.000419622	m. expXl.exp
cds_136	ND	1.40	0.000422747	m. expXl.exp
WP_003869241.1_951	ABC transporter ATP-binding protein	-0.54	0.000441314	m. expXl.exp
WP_003870781.1_2217	MULTISPECIES: hypothetical protein	-1.15	0.000445305	m. expXl.exp
WP_003867997.1_1759	MULTISPECIES: stage V sporulation protein AE	1.79	0.000449755	m. expXl.exp
WP_003869218.1_1937	Stk1 family PASTA domain-containing Ser/Thr kinase	-0.32	0.000452145	m. expXl.exp
WP_003871430.1_274	SUF system NifU family Fe-S cluster assembly protein	0.49	0.000462248	m. expXl.exp
WP_003869176.1_1886	MULTISPECIES: ATP-dependent protease ATPase subunit HslU	0.52	0.000463577	m. expXl.exp
WP_003869141.1_1842	1-deoxy-D-xylulose-5-phosphate reductoisomerase	-0.36	0.000484679	m. expXl.exp
WP_003870327.1_1292	glycoside hydrolase family 65 protein	0.67	0.000485278	m. expXl.exp
WP_003871537.1_2099	insulinase family protein	-0.42	0.000485391	m. expXl.exp
WP_003869447.1_2457	hypothetical protein	-0.68	0.000486299	m. expXl.exp
WP_003869101.1_1798	MULTISPECIES: tRNA (N6-isopentenyl adenosine(37)-C2)-methylthiotransferase MiaB	-0.40	0.000499778	m. expXl.exp
WP_003870831.1_2350	MULTISPECIES: bis-aminopropyl spermidine synthase family protein	0.43	0.000503992	m. expXl.exp
WP_003868951.1_542	MULTISPECIES: class II fructose-1,6-bisphosphate aldolase	-0.51	0.000505235	m. expXl.exp
WP_003869501.1_1464	MULTISPECIES: DNA repair protein RecO	0.38	0.000505456	m. expXl.exp
WP_003870661.1_1782	MULTISPECIES: MurR/RpiR family transcriptional regulator	0.64	0.000517872	m. expXl.exp
WP_003870611.1_2514	DUF4340 domain-containing protein	-0.73	0.000519603	m. expXl.exp
WP_003870031.1_2553	sporulation membrane protein YtaF	0.94	0.000520023	m. expXl.exp
WP_003869270.1_979	hypothetical protein	1.20	0.000527158	m. expXl.exp
WP_003869282.1_993	carbon storage regulator CsrA	-0.49	0.000527158	m. expXl.exp
WP_003869030.1_625	sugar ABC transporter permease	0.81	0.000535558	m. expXl.exp
WP_033426699.1_1756	MULTISPECIES: dodecin domain-containing protein	3.84	0.000541848	m. expXl.exp
WP_003870805.1_702	response regulator	1.21	0.000542095	m. expXl.exp
WP_003869165.1_1871	MULTISPECIES: flagellar FlbD family protein	-0.60	0.000553103	m. expXl.exp
WP_003869207.1_1924	pantetheine-phosphate adenylyltransferase	-0.73	0.000561466	m. expXl.exp
WP_003869187.1_1901	MULTISPECIES: signal recognition particle protein	0.69	0.000564852	m. expXl.exp
WP_003870521.1_2286	MULTISPECIES: CBS domain-containing protein	-0.47	0.000568828	m. expXl.exp
WP_003869457.1_1514	3-phosphoshikimate 1-carboxyvinyltransferase	0.41	0.000577335	m. expXl.exp
WP_003870350.1_8	hypothetical protein	-1.19	0.000583807	m. expXl.exp
WP_003869892.1_778	MULTISPECIES: chitin disaccharide deacetylase	-0.68	0.000589442	m. expXl.exp
WP_003870038.1_2560	MULTISPECIES: glutamine--fructose-6-phosphate transaminase (isomerizing)	0.42	0.000589442	m. expXl.exp
cds_1532	ND	0.58	0.000602808	m. expXl.exp
WP_003869815.1_1703	MULTISPECIES: prepilin-type N-terminal cleavage/methylation domain-containing protein	-0.89	0.000636096	m. expXl.exp
WP_003869960.1_432	MULTISPECIES: cation:proton antiporter subunit C	-0.92	0.000644097	m. expXl.exp
WP_003869323.1_1034	flagellar motor protein MotB	0.48	0.000649551	m. expXl.exp
WP_003869079.1_673	fumarylacetoacetate hydrolase family protein	-0.62	0.000650843	m. expXl.exp
WP_042835372.1_594	MFS transporter	-0.72	0.000671641	m. expXl.exp
WP_003871092.1_910	MULTISPECIES: DUF429 domain-containing protein	-0.80	0.000679293	m. expXl.exp
WP_003870583.1_1140	MULTISPECIES: ATP-dependent Clp endopeptidase proteolytic subunit ClpP	0.48	0.000679651	m. expXl.exp
WP_003871359.1_939	pyruvate:ferredoxin (flavodoxin) oxidoreductase	0.43	0.000685472	m. expXl.exp
cds_28	ND	-2.51	0.000704103	m. expXl.exp
WP_003869055.1_650	HEPN domain-containing protein	-0.79	0.000704103	m. expXl.exp
WP_003870646.1_1767	sulfide/dihydroorotate dehydrogenase-like FAD/NAD-binding protein	1.17	0.000704488	m. expXl.exp
cds_2208	ND	-0.60	0.000715239	m. expXl.exp
WP_003868984.1_576	IS200/IS605 family element transposase accessory protein TnpB	-0.60	0.000715249	m. expXl.exp
WP_003871248.1_1751	MULTISPECIES: D-alanyl-D-alanine carboxypeptidase	-0.50	0.000729933	m. expXl.exp
WP_003871203.1_2089	MULTISPECIES: phospho-N-acetylmuramoyl-pentapeptide-transferase	0.41	0.000731838	m. expXl.exp
WP_003867307.1_552	MULTISPECIES: uracil phosphoribosyltransferase	0.61	0.000736399	m. expXl.exp
WP_003870615.1_2510	substrate-binding domain-containing protein	-0.86	0.000737476	m. expXl.exp
WP_003869820.1_1708	MULTISPECIES: type IV pilus assembly protein PilM	-0.50	0.000738349	m. expXl.exp
WP_003868561.1_2671	MULTISPECIES: 50S ribosomal protein L4	-0.95	0.000752806	m. expXl.exp
WP_003870849.1_858	rhomboid family intramembrane serine protease	0.66	0.000765402	m. expXl.exp
WP_003869404.1_2416	MULTISPECIES: type II toxin-antitoxin system HicA family toxin	0.92	0.000772031	m. expXl.exp
WP_003869229.1_1948	MULTISPECIES: guanylate kinase	-0.41	0.000802036	m. expXl.exp
WP_050984247.1_1789	NAD(P)/FAD-dependent oxidoreductase	0.86	0.000810686	m. expXl.exp
WP_003870599.1_1156	ABC transporter ATP-binding protein	1.87	0.000812108	m. expXl.exp
WP_003869948.1_444	YbaB/EbfC family nucleoid-associated protein	0.45	0.000815993	m. expXl.exp
WP_003870731.1_2767	pyruvate:ferredoxin (flavodoxin) oxidoreductase	0.46	0.00083303	m. expXl.exp
WP_003871434.1_278	MULTISPECIES: Fe-S cluster assembly ATPase SufC	0.55	0.000845511	m. expXl.exp
WP_003870498.1_1094	glutamate racemase	-0.99	0.000898886	m. expXl.exp
WP_003870716.1_2750	MULTISPECIES: methylmalonyl-CoA mutase family protein	0.55	0.000905792	m. expXl.exp
WP_003869138.1_1839	MULTISPECIES: glycosyltransferase family 2 protein	-0.42	0.000915174	m. expXl.exp
WP_050984256.1_922	hypothetical protein	-1.84	0.000920415	m. expXl.exp
WP_003870391.1_31	type II toxin-antitoxin system MqsR family toxin	-1.05	0.0009283	m. expXl.exp
WP_003871581.1_2079	sigma-E processing peptidase SpoIIGA	-1.15	0.000949106	m. expXl.exp
WP_129545108.1_1163	AAA family ATPase	-0.58	0.000950457	m. expXl.exp
cds_132	ND	0.44	0.000950843	m. expXl.exp
WP_003871462.1_2152	MULTISPECIES: DUF445 family protein	-1.10	0.000954798	m. expXl.exp
cds_901	ND	-0.52	0.000981551	m. expXl.exp
WP_003869889.1_781	6-phospho-beta-glucosidase	-0.50	0.000988295	m. expXl.exp
WP_003869543.1_1419	MULTISPECIES: D-alanyl-D-alanine carboxypeptidase	0.43	0.001009688	m. expXl.exp
WP_003869195.1_1909	beta-ketoacyl-ACP synthase II	-0.46	0.001064534	m. expXl.exp
WP_129545153.1_2459	HEAT repeat domain-containing protein	-0.82	0.001074293	m. expXl.exp
WP_003870188.1_2170	glycoside hydrolase	0.79	0.001080921	m. expXl.exp
WP_003870727.1_2763	ABC transporter ATP-binding protein	0.55	0.001110384	m. expXl.exp
WP_003868702.1_2677	MULTISPECIES: 30S ribosomal protein S12	-0.59	0.001155432	m. expXl.exp
WP_129545104.1_1079	group II intron reverse transcriptase/maturase	-0.63	0.001158037	m. expXl.exp
WP_003869433.1_2444	helix-turn-helix domain-containing protein	0.64	0.001163693	m. expXl.exp
WP_003869522.1_1443	MULTISPECIES: elongation factor 4	0.39	0.001163768	m. expXl.exp
WP_003866850.1_1025	MULTISPECIES: carbamate kinase	-0.42	0.001166209	m. expXl.exp
WP_003870545.1_2311	MULTISPECIES: PaaI family thioesterase	0.59	0.001170751	m. expXl.exp
WP_003870607.1_2519	magnesium/cobalt transporter CorA	-1.22	0.001174634	m. expXl.exp
WP_003868931.1_522	anti-sigma factor domain-containing protein	0.80	0.001188515	m. expXl.exp
WP_003870647.1_1768	MULTISPECIES: FAD-dependent oxidoreductase	-0.58	0.001199046	m. expXl.exp
WP_003866895.1_982	MULTISPECIES: rubrerythrin family protein	-0.80	0.001203569	m. expXl.exp
WP_003868440.1_1718	MULTISPECIES: hypothetical protein, partial	-0.47	0.001216927	m. expXl.exp
WP_003868505.1_2578	MULTISPECIES: universal stress protein	0.55	0.001249795	m. expXl.exp
WP_003869271.1_980	phosphodiester glycosidase family protein	-0.48	0.001282098	m. expXl.exp
WP_003869802.1_1690	QueT transporter family protein	-0.42	0.001284584	m. expXl.exp
WP_003870591.1_1148	MULTISPECIES: ATP synthase F1 subunit delta	0.46	0.001286078	m. expXl.exp
cds_2490	ND	0.53	0.00129908	m. expXl.exp
WP_003870333.1_1285	MULTISPECIES: hypothetical protein	-0.56	0.001300462	m. expXl.exp
WP_003870683.1_2692	MULTISPECIES: hypothetical protein	-0.44	0.001312278	m. expXl.exp
WP_003871180.1_874	SdpI family protein	0.80	0.001325945	m. expXl.exp
WP_003870780.1_2218	MULTISPECIES: hypothetical protein	-1.06	0.001365893	m. expXl.exp
WP_003868327.1_2278	MULTISPECIES: acyl-CoA thioesterase	-1.52	0.001369181	m. expXl.exp
WP_003871179.1_873	MULTISPECIES: hypothetical protein	-0.85	0.001385371	m. expXl.exp
WP_003871320.1_2275	MULTISPECIES: DUF2892 domain-containing protein	1.06	0.001394143	m. expXl.exp
WP_003870150.1_1605	MULTISPECIES: BMC domain-containing protein	0.79	0.001400316	m. expXl.exp
WP_003869902.1_768	PD40 domain-containing protein	0.35	0.001403734	m. expXl.exp
WP_003870779.1_2219	NAD-dependent succinate-semialdehyde dehydrogenase	-0.67	0.001439149	m. expXl.exp
WP_003870563.1_2608	DDE-type integrase/transposase/recombinase	1.25	0.001445235	m. expXl.exp
WP_003870035.1_2557	non-homologous end-joining DNA ligase	0.76	0.001448478	m. expXl.exp
WP_003869577.1_1978	signal peptidase II	-1.18	0.001467549	m. expXl.exp
WP_003869284.1_995	LAGLIDADG DNA endonuclease	0.90	0.001470138	m. expXl.exp
WP_003868952.1_543	MULTISPECIES: transcription termination factor Rho	-0.39	0.001519506	m. expXl.exp
WP_003871456.1_716	BglG family transcription antiterminator	-0.79	0.001529101	m. expXl.exp
WP_003871438.1_925	winged helix-turn-helix transcriptional regulator	-1.50	0.001597389	m. expXl.exp
WP_003871207.1_2085	UDP-N-acetylglucosamine 1-carboxyvinyltransferase	-0.39	0.001608677	m. expXl.exp
WP_003869573.1_1974	aspartate carbamoyltransferase catalytic subunit	1.16	0.001665503	m. expXl.exp
WP_003869993.1_397	MULTISPECIES: S4 domain-containing protein YaaA	-1.10	0.001671028	m. expXl.exp
WP_003869442.1_2452	MULTISPECIES: pilus assembly protein PilM	0.41	0.001677876	m. expXl.exp
WP_003870988.1_2777	MULTISPECIES: alpha/beta hydrolase	-0.86	0.001677876	m. expXl.exp
cds_1610	ND	-0.74	0.001680731	m. expXl.exp
WP_003871021.1_1208	nucleotidyltransferase domain-containing protein	-0.51	0.001680731	m. expXl.exp
WP_003869356.1_1069	S8 family peptidase	0.44	0.001692885	m. expXl.exp
WP_003871519.1_1184	RNA-directed DNA polymerase	-0.71	0.001714533	m. expXl.exp
WP_003869563.1_1962	MULTISPECIES: ABC transporter permease	0.70	0.001716585	m. expXl.exp
WP_003869514.1_1451	MULTISPECIES: tRNA (N(6)-L-threonylcarbamoyladenosine(37)-C(2))-methylthiotransferase MtaB	0.43	0.001721704	m. expXl.exp
WP_003869129.1_1827	MULTISPECIES: polyribonucleotide nucleotidyltransferase	-0.33	0.001742006	m. expXl.exp
WP_003870296.1_1323	MULTISPECIES: YkuS family protein	0.61	0.001756251	m. expXl.exp
WP_129545096.1_869	hypothetical protein	-2.55	0.001760887	m. expXl.exp
WP_003868994.1_587	MULTISPECIES: UxaA family hydrolase	1.52	0.001798872	m. expXl.exp
WP_003869124.1_1822	MULTISPECIES: aspartate kinase	0.47	0.001800099	m. expXl.exp
cds_903	ND	0.60	0.001817656	m. expXl.exp
WP_003869548.1_1414	MULTISPECIES: ribosome silencing factor	-0.55	0.001843574	m. expXl.exp
WP_003870721.1_2757	hypothetical protein	2.38	0.001869202	m. expXl.exp
WP_003870093.1_1544	DUF4445 domain-containing protein	0.49	0.001871567	m. expXl.exp
WP_003870609.1_2516	MULTISPECIES: ABC transporter permease	0.51	0.001883148	m. expXl.exp
WP_003870943.1_2243	MULTISPECIES: patatin-like phospholipase family protein	0.38	0.001890568	m. expXl.exp
WP_003869711.1_123	2,3-diphosphoglycerate-dependent phosphoglycerate mutase	-0.54	0.001945035	m. expXl.exp
WP_003870146.1_1601	MULTISPECIES: EutN/CcmL family microcompartment protein	0.68	0.002038508	m. expXl.exp
WP_003870163.1_2114	MULTISPECIES: hypothetical protein	-0.53	0.002053658	m. expXl.exp
WP_003869490.1_1477	MULTISPECIES: DUF979 domain-containing protein	0.54	0.00206983	m. expXl.exp
WP_003870895.1_1257	nickel pincer cofactor biosynthesis protein LarB	0.55	0.002082594	m. expXl.exp
WP_003869975.1_416	MULTISPECIES: riboflavin synthase	-1.73	0.002118716	m. expXl.exp
WP_003871308.1_2724	MULTISPECIES: DUF1614 domain-containing protein	0.68	0.002125966	m. expXl.exp
WP_003869907.1_763	2-hydroxyglutaryl-CoA dehydratase	-0.39	0.002190784	m. expXl.exp
WP_003870709.1_2743	MULTISPECIES: ECF transporter S component	-0.40	0.002196315	m. expXl.exp
WP_003870004.1_384	MULTISPECIES: ParA family protein	-0.42	0.002208568	m. expXl.exp
WP_003869694.1_142	argininosuccinate lyase	-0.53	0.002235086	m. expXl.exp
WP_003870941.1_2245	MULTISPECIES: hypothetical protein	-0.39	0.00224993	m. expXl.exp
WP_003869570.1_1971	MULTISPECIES: dihydroorotate dehydrogenase electron transfer subunit	-0.60	0.002251918	m. expXl.exp
WP_003869816.1_1704	prepilin-type N-terminal cleavage/methylation domain-containing protein	-0.39	0.002297928	m. expXl.exp
WP_003869024.1_619	sugar ABC transporter ATP-binding protein	0.57	0.002298845	m. expXl.exp
WP_003871580.1_2078	MULTISPECIES: RNA polymerase sporulation sigma factor SigE	-1.05	0.002311851	m. expXl.exp
WP_003869862.1_809	LemA family protein	0.49	0.0023365	m. expXl.exp
WP_012269154.1_2181	MULTISPECIES: triose-phosphate isomerase	-0.34	0.002345664	m. expXl.exp
WP_003871239.1_1743	MULTISPECIES: copper transporter	0.60	0.00234763	m. expXl.exp
cds_613	ND	1.66	0.002395311	m. expXl.exp
WP_003871246.1_1749	MULTISPECIES: stage II sporulation protein M	-1.02	0.002398926	m. expXl.exp
WP_003869161.1_1866	MULTISPECIES: flagellar biosynthetic protein FliO	-0.58	0.002442089	m. expXl.exp
WP_003869976.1_415	bifunctional diaminohydroxyphosphoribosylaminopyrimidine deaminase/5-amino-6-(5-phosphoribosylamino)uracil reductase RibD	-1.57	0.002460217	m. expXl.exp
WP_004401595.1_2299	MULTISPECIES: YvcK family protein	0.42	0.002466872	m. expXl.exp
WP_003870270.1_2680	DNA-directed RNA polymerase subunit beta	-0.33	0.002528374	m. expXl.exp
WP_003869360.1_2365	MULTISPECIES: fructose-6-phosphate aldolase	0.57	0.002633063	m. expXl.exp
WP_003869540.1_1422	phosphatidylglycerophosphatase A	0.75	0.002699504	m. expXl.exp
WP_003870300.1_1319	MULTISPECIES: PLP-dependent aminotransferase family protein	0.37	0.002699504	m. expXl.exp
WP_003869330.1_1040	3-hydroxybutyryl-CoA dehydrogenase	-0.59	0.002752734	m. expXl.exp
WP_003868965.1_557	YwmB family TATA-box binding protein	1.26	0.002792041	m. expXl.exp
WP_003869392.1_2403	MULTISPECIES: sigma-54-dependent transcriptional regulator	-0.46	0.002792041	m. expXl.exp
cds_1623	ND	1.62	0.002841465	m. expXl.exp
WP_003869417.1_2430	MULTISPECIES: biotin-	0.35	0.002899729	m. expXl.exp
WP_003869795.1_1683	MULTISPECIES: alanine--tRNA ligase	-0.39	0.00292636	m. expXl.exp
WP_003866639.1_2396	MULTISPECIES: PTS sugar transporter subunit IIB	-0.81	0.002929728	m. expXl.exp
WP_003870746.1_296	MULTISPECIES: hypothetical protein	0.45	0.00300699	m. expXl.exp
WP_003870924.1_898	ABC transporter permease	-0.55	0.003027394	m. expXl.exp
WP_164995798.1_2314	hypothetical protein	1.25	0.003064822	m. expXl.exp
WP_003870619.1_2506	FAD-dependent oxidoreductase	0.40	0.00306941	m. expXl.exp
WP_003870318.1_1301	glycoside hydrolase family 65 protein	-0.56	0.003081179	m. expXl.exp
WP_003869745.1_1631	MULTISPECIES: NUDIX hydrolase	0.54	0.003113218	m. expXl.exp
WP_003871261.1_2784	alpha-ketoacid dehydrogenase subunit beta	0.62	0.003230715	m. expXl.exp
WP_003868996.1_257	MULTISPECIES: IS110 family transposase	0.47	0.003270921	m. expXl.exp
WP_003869834.1_1723	stage III sporulation protein AE	0.79	0.003309797	m. expXl.exp
WP_003869177.1_1887	MULTISPECIES: ATP-dependent protease subunit HslV	0.46	0.003331997	m. expXl.exp
WP_003869819.1_1707	MULTISPECIES: late competence development ComFB family protein	-0.59	0.003338284	m. expXl.exp
WP_003870151.1_1606	MULTISPECIES: BMC domain-containing protein	0.76	0.003449409	m. expXl.exp
WP_003870989.1_2776	MULTISPECIES: hypothetical protein	-0.79	0.003524671	m. expXl.exp
WP_003870293.1_1326	HDIG domain-containing protein	-0.50	0.003533228	m. expXl.exp
WP_003871111.1_2064	MULTISPECIES: YIEGIA domain-containing protein	1.25	0.0035461	m. expXl.exp
WP_003869488.1_1480	MULTISPECIES: Crp/Fnr family transcriptional regulator	0.82	0.003600954	m. expXl.exp
WP_003870170.1_2124	MULTISPECIES: sigma-54-dependent Fis family transcriptional regulator	-0.51	0.003600954	m. expXl.exp
WP_003870680.1_2689	RNA polymerase sporulation sigma factor SigH	-0.51	0.003600954	m. expXl.exp
WP_033426650.1_914	MULTISPECIES: copper amine oxidase N-terminal domain-containing protein	0.41	0.003600954	m. expXl.exp
WP_003869863.1_808	DUF4129 domain-containing protein	-0.56	0.003618146	m. expXl.exp
WP_003870018.1_2538	MULTISPECIES: WecB/TagA/CpsF family glycosyltransferase	0.26	0.003618446	m. expXl.exp
WP_003869382.1_2386	hypothetical protein	-0.57	0.003644085	m. expXl.exp
WP_003870464.1_244	UPF0175 family protein	0.73	0.003698726	m. expXl.exp
WP_003868991.1_584	MULTISPECIES: PTS sugar transporter subunit IIB	1.33	0.003741746	m. expXl.exp
cds_588	ND	0.78	0.003952467	m. expXl.exp
WP_003871431.1_275	cysteine desulfurase	0.39	0.004005412	m. expXl.exp
WP_003869296.1_1006	MULTISPECIES: zinc-ribbon domain-containing protein	0.73	0.004020082	m. expXl.exp
WP_003870772.1_2226	HAD-IA family hydrolase	1.22	0.004072594	m. expXl.exp
WP_003867630.1_199	MULTISPECIES: small, acid-soluble spore protein, alpha/beta type	1.86	0.004098439	m. expXl.exp
WP_003870295.1_1324	MULTISPECIES: hypothetical protein	0.51	0.004170555	m. expXl.exp
WP_003869861.1_810	MULTISPECIES: LysR family transcriptional regulator	0.35	0.004172764	m. expXl.exp
WP_003870424.1_203	MULTISPECIES: Ger(x)C family spore germination protein	0.69	0.004172764	m. expXl.exp
WP_003870978.1_1378	MULTISPECIES: DUF4321 domain-containing protein	0.55	0.004197698	m. expXl.exp
WP_003870505.1_1087	phosphoribosylformylglycinamidine synthase subunit PurL	0.37	0.004313122	m. expXl.exp
WP_003869739.1_94	nucleoside triphosphate pyrophosphohydrolase	-0.33	0.00453268	m. expXl.exp
WP_003869686.1_150	MULTISPECIES: NADP-dependent isopropanol dehydrogenase	-0.39	0.004582043	m. expXl.exp
WP_003869900.1_770	leucine--tRNA ligase	0.47	0.004724597	m. expXl.exp
WP_003869032.1_627	sn-glycerol-3-phosphate ABC transporter ATP-binding protein UgpC	0.59	0.004812709	m. expXl.exp
WP_003870085.1_1536	FtsX-like permease family protein	0.74	0.004856047	m. expXl.exp
WP_003869090.1_685	hypothetical protein	0.64	0.004892449	m. expXl.exp
WP_003868770.1_1107	MULTISPECIES: Asp-tRNA(Asn)/Glu-tRNA(Gln) amidotransferase subunit GatC	0.50	0.005077932	m. expXl.exp
WP_003869751.1_1637	YebC/PmpR family DNA-binding transcriptional regulator	0.51	0.00511635	m. expXl.exp
WP_003869318.1_1029	MULTISPECIES: ribosomal protein S18-alanine N-acetyltransferase	-0.79	0.005192902	m. expXl.exp
WP_003869926.1_744	iron-containing alcohol dehydrogenase	0.43	0.005193782	m. expXl.exp
WP_003868125.1_156	MULTISPECIES: PLDc N-terminal domain-containing protein	1.14	0.005252057	m. expXl.exp
WP_003870111.1_1564	hypothetical protein	-0.46	0.005282047	m. expXl.exp
WP_003869333.1_1043	sigma-54-dependent Fis family transcriptional regulator	-0.55	0.005297356	m. expXl.exp
WP_003869893.1_777	PTS sugar transporter subunit IIC	-0.48	0.005380583	m. expXl.exp
WP_003868988.1_581	PIN domain-containing protein	0.72	0.005408083	m. expXl.exp
WP_003868996.1_589	MULTISPECIES: IS110 family transposase	0.45	0.005416766	m. expXl.exp
WP_003869041.1_636	GNAT family N-acetyltransferase	0.65	0.005447818	m. expXl.exp
cds_324	ND	1.25	0.00548979	m. expXl.exp
WP_003869106.1_1803	MULTISPECIES: pyrroline-5-carboxylate reductase	0.52	0.00548979	m. expXl.exp
WP_003869783.1_1669	MULTISPECIES: thioredoxin	-0.40	0.00548979	m. expXl.exp
WP_003871503.1_1194	NERD domain-containing protein	0.42	0.005600797	m. expXl.exp
WP_003869201.1_1916	MULTISPECIES: transcription factor FapR	-0.33	0.005650444	m. expXl.exp
WP_003869289.1_1000	MULTISPECIES: flagellar protein FlaG	-0.40	0.005832206	m. expXl.exp
WP_003870693.1_2704	MULTISPECIES: Nramp family divalent metal transporter	1.52	0.005874405	m. expXl.exp
WP_003870999.1_2138	MULTISPECIES: DUF523 domain-containing protein	-0.63	0.005918468	m. expXl.exp
WP_003870494.1_1098	MULTISPECIES:	0.22	0.006111767	m. expXl.exp
WP_003869538.1_1426	MULTISPECIES: 4Fe-4S binding protein	0.45	0.00613375	m. expXl.exp
WP_164995800.1_635	PIG-L family deacetylase	0.67	0.006380254	m. expXl.exp
WP_003870402.1_19	hypothetical protein	-0.49	0.006426511	m. expXl.exp
cds_175	ND	0.46	0.006540455	m. expXl.exp
WP_003867432.1_371	MULTISPECIES: 30S ribosomal protein S18	-0.41	0.006547372	m. expXl.exp
WP_004401822.1_1651	MULTISPECIES: gamma carbonic anhydrase family protein	0.38	0.006612513	m. expXl.exp
WP_003869347.1_1057	butyrate kinase	0.63	0.006723559	m. expXl.exp
WP_003870425.1_204	MULTISPECIES: endospore germination permease	0.96	0.006742406	m. expXl.exp
WP_003871325.1_2270	MULTISPECIES: alpha/beta hydrolase	0.40	0.006820225	m. expXl.exp
WP_003870784.1_2214	MULTISPECIES: dihydroxyacetone kinase subunit DhaK	0.69	0.006832981	m. expXl.exp
cds_306	ND	1.91	0.007007033	m. expXl.exp
WP_003869593.1_1989	MULTISPECIES: BREX-3 system P-loop-containing protein BrxF	0.49	0.007121649	m. expXl.exp
WP_003870648.1_1769	MULTISPECIES: rRNA pseudouridine synthase	0.36	0.007254247	m. expXl.exp
WP_003869285.1_996	asparagine synthase (glutamine-hydrolyzing)	0.61	0.007296274	m. expXl.exp
cds_2603	ND	-0.40	0.007296489	m. expXl.exp
WP_003870355.1_4	terminase	-0.65	0.007342549	m. expXl.exp
WP_003871051.1_1238	calcium-translocating P-type ATPase, SERCA-type	-0.35	0.007524043	m. expXl.exp
WP_003869102.1_1799	DNA mismatch repair protein MutS	-0.26	0.007558747	m. expXl.exp
WP_003871713.1_1342	MULTISPECIES: hypothetical protein	1.28	0.007607278	m. expXl.exp
WP_003870095.1_1546	MULTISPECIES: transposase	0.83	0.00788547	m. expXl.exp
WP_003870152.1_1607	MULTISPECIES: 50S ribosome-binding GTPase	0.58	0.007995041	m. expXl.exp
WP_003867285.1_580	MULTISPECIES: type II toxin-antitoxin system Phd/YefM family antitoxin	0.67	0.008006919	m. expXl.exp
WP_003870321.1_1298	MULTISPECIES: sugar ABC transporter permease	-0.74	0.008138277	m. expXl.exp
WP_003871240.1_1744	glycosyltransferase family 2 protein	0.30	0.008208909	m. expXl.exp
WP_003870826.1_2355	MULTISPECIES: sugar ABC transporter permease	0.92	0.008282877	m. expXl.exp
WP_003870279.1_1339	S-layer homology domain-containing protein	-0.35	0.008316212	m. expXl.exp
WP_003870550.1_2317	cysteine desulfurase NifS	0.38	0.008316212	m. expXl.exp
WP_003871107.1_2059	ribosome biogenesis GTPase Der	-0.31	0.008371429	m. expXl.exp
WP_003867910.1_1467	MULTISPECIES: helix-turn-helix transcriptional regulator	-0.41	0.008382798	m. expXl.exp
WP_003869260.1_970	tRNA (adenine-N1)-methyltransferase	0.35	0.008391023	m. expXl.exp
cds_2338	ND	0.74	0.00860183	m. expXl.exp
WP_042835628.1_2789	hypothetical protein	4.25	0.00860183	m. expXl.exp
WP_003871155.1_2260	MULTISPECIES: hypothetical protein	-1.11	0.008649646	m. expXl.exp
cds_2424	ND	-0.64	0.008874986	m. expXl.exp
WP_003870268.1_2678	MULTISPECIES: ribosomal L7Ae/L30e/S12e/Gadd45 family protein	-0.63	0.008968605	m. expXl.exp
WP_003871376.1_2473	MULTISPECIES: glycerol-3-phosphate responsive antiterminator	0.63	0.009059731	m. expXl.exp
WP_003870585.1_1142	endopeptidase La	-0.28	0.009067194	m. expXl.exp
WP_003869208.1_1925	16S rRNA (guanine(966)-N(2))-methyltransferase RsmD	-0.31	0.009106244	m. expXl.exp
WP_003870655.1_1776	hypothetical protein	1.00	0.009106244	m. expXl.exp
WP_003870720.1_2756	tRNA lysidine(34) synthetase TilS	-0.24	0.009106244	m. expXl.exp
WP_003866810.1_1085	MULTISPECIES: phosphoribosylformylglycinamidine synthase subunit PurS	-0.67	0.009242259	m. expXl.exp
WP_003870530.1_2294	hypothetical protein	1.23	0.009333148	m. expXl.exp
cds_737	ND	-1.10	0.009494013	m. expXl.exp
WP_003870640.1_1762	segregation/condensation protein A	-0.66	0.00952554	m. expXl.exp
WP_003867338.1_520	MULTISPECIES: HPr family phosphocarrier protein	1.13	0.010437938	m. expXl.exp
cds_736	ND	-1.07	0.01055274	m. expXl.exp
WP_003870159.1_2109	tRNA 4-thiouridine(8) synthase ThiI	-0.22	0.010588473	m. expXl.exp
WP_003870309.1_1310	MULTISPECIES: 4-hydroxy-tetrahydrodipicolinate synthase	0.43	0.010764013	m. expXl.exp
WP_003870195.1_2178	MULTISPECIES: preprotein translocase subunit SecG	0.59	0.010824451	m. expXl.exp
WP_003870911.1_884	MULTISPECIES: MFS transporter	-0.87	0.010885665	m. expXl.exp
WP_003869684.1_152	MULTISPECIES: NADPH-dependent glutamate synthase	0.39	0.010925654	m. expXl.exp
WP_003870263.1_2670	MULTISPECIES: 50S ribosomal protein L23	-0.71	0.011053394	m. expXl.exp
WP_003868162.1_1132	MULTISPECIES: iron-containing alcohol dehydrogenase	0.46	0.011061396	m. expXl.exp
WP_003871065.1_346	SPASM domain-containing protein	1.18	0.011078052	m. expXl.exp
cds_876	ND	-1.11	0.011248334	m. expXl.exp
WP_003869050.1_645	aminotransferase class I/II-fold pyridoxal phosphate-dependent enzyme	0.78	0.011360144	m. expXl.exp
WP_003869974.1_417	MULTISPECIES: bifunctional 3,4-dihydroxy-2-butanone-4-phosphate synthase/GTP cyclohydrolase II	-1.32	0.011393389	m. expXl.exp
WP_003871470.1_2734	MULTISPECIES: NAD(P)H-binding protein	0.42	0.011524273	m. expXl.exp
WP_003869569.1_1970	dihydroorotate dehydrogenase	-0.69	0.011667576	m. expXl.exp
WP_003869072.1_666	MULTISPECIES: DNA polymerase IV	-0.35	0.0117179	m. expXl.exp
WP_042835513.1_226	nucleotidyltransferase domain-containing protein	-1.34	0.011722522	m. expXl.exp
WP_129545160.1_2612	IS3 family transposase	-0.64	0.01178023	m. expXl.exp
WP_003869025.1_620	ribose ABC transporter permease	0.36	0.011838447	m. expXl.exp
WP_003870740.1_302	MULTISPECIES: IS200/IS605 family element transposase accessory protein TnpB	0.52	0.011928388	m. expXl.exp
cds_1608	ND	0.60	0.011946099	m. expXl.exp
WP_003869384.1_2388	UDP-glucose 4-epimerase GalE	0.38	0.012027125	m. expXl.exp
WP_003869559.1_1958	NFACT family protein	0.29	0.012119303	m. expXl.exp
WP_003870894.1_1258	nickel pincer cofactor biosynthesis protein LarC	0.37	0.012188466	m. expXl.exp
WP_129545102.1_1017	peptide chain release factor 2	-0.63	0.012288159	m. expXl.exp
WP_003869127.1_1825	MULTISPECIES: insulinase family protein	-0.45	0.012572016	m. expXl.exp
WP_003870855.1_851	nodulation protein NfeD	-0.27	0.012604752	m. expXl.exp
WP_003870086.1_1537	MULTISPECIES: ABC transporter ATP-binding protein	0.83	0.012701412	m. expXl.exp
WP_003869314.1_1024	MULTISPECIES: ornithine carbamoyltransferase	0.30	0.013050079	m. expXl.exp
WP_003869244.1_954	MULTISPECIES: GntR family transcriptional regulator	-0.31	0.013085276	m. expXl.exp
WP_003869290.1_1001	flagellar filament capping protein FliD	-0.47	0.013123785	m. expXl.exp
WP_003870280.1_1338	MULTISPECIES: TIGR01440 family protein	0.44	0.013182813	m. expXl.exp
WP_129545073.1_251	S8 family serine peptidase	-0.36	0.013205638	m. expXl.exp
WP_003871311.1_2721	MULTISPECIES: thioredoxin family protein	0.47	0.013355837	m. expXl.exp
WP_003870304.1_1315	MULTISPECIES: hypothetical protein	0.98	0.013459777	m. expXl.exp
WP_003867615.1_211	MULTISPECIES: Veg family protein	0.43	0.013690218	m. expXl.exp
WP_003866831.1_1063	MULTISPECIES: Asp23/Gls24 family envelope stress response protein	0.41	0.013759202	m. expXl.exp
WP_003870555.1_2326	anaerobic ribonucleoside-triphosphate reductase activating protein	-0.36	0.013843833	m. expXl.exp
WP_003869738.1_95	helix-turn-helix domain-containing protein	-0.46	0.013941087	m. expXl.exp
WP_003870584.1_1141	MULTISPECIES: ATP-dependent Clp protease ATP-binding subunit ClpX	0.33	0.01407321	m. expXl.exp
WP_003869865.1_806	MoxR family ATPase	0.29	0.014211259	m. expXl.exp
WP_003869880.1_791	MULTISPECIES: TSUP family transporter	-0.54	0.014236776	m. expXl.exp
WP_003870722.1_2758	MULTISPECIES: stage II sporulation protein E	0.64	0.014330206	m. expXl.exp
WP_003870544.1_2310	cysteine hydrolase	-0.29	0.014349946	m. expXl.exp
WP_003870458.1_238	DUF4127 family protein	0.28	0.014394272	m. expXl.exp
cds_863	ND	-2.49	0.014440391	m. expXl.exp
WP_003869776.1_1662	MULTISPECIES: efflux RND transporter periplasmic adaptor subunit	0.29	0.014537287	m. expXl.exp
WP_157632019.1_1286	MULTISPECIES: hypothetical protein	-1.35	0.014764504	m. expXl.exp
WP_003868909.1_498	MULTISPECIES: cyclic-di-AMP receptor	0.30	0.014868598	m. expXl.exp
WP_003869014.1_608	xylulokinase	-0.91	0.014966676	m. expXl.exp
WP_003868987.1_579	MULTISPECIES: peptidoglycan editing factor PgeF	-0.39	0.015238077	m. expXl.exp
WP_003869576.1_1977	RluA family pseudouridine synthase	-0.47	0.015796743	m. expXl.exp
WP_003869791.1_1677	VOC family protein	0.31	0.015911648	m. expXl.exp
WP_028986087.1_1044	MULTISPECIES: MaoC family dehydratase	4.06	0.016070525	m. expXl.exp
WP_003870553.1_2323	MULTISPECIES: VTT domain-containing protein	0.54	0.016412137	m. expXl.exp
WP_003871242.1_1746	MULTISPECIES: DUF3866 family protein	-0.33	0.016451607	m. expXl.exp
WP_003870082.1_2604	chemotaxis protein CheA	-0.36	0.016480931	m. expXl.exp
WP_003870278.1_1340	glycoside hydrolase	-0.51	0.016605321	m. expXl.exp
cds_1248	ND	-1.06	0.016629818	m. expXl.exp
cds_1496	ND	0.53	0.017072239	m. expXl.exp
WP_003870410.1_2794	hypothetical protein	-0.52	0.017072239	m. expXl.exp
WP_003869754.1_1640	MULTISPECIES: crossover junction endodeoxyribonuclease RuvC	-0.29	0.01708946	m. expXl.exp
WP_129545147.1_2148	IS30 family transposase	-0.71	0.017119093	m. expXl.exp
WP_042835512.1_246	hypothetical protein	0.33	0.017248983	m. expXl.exp
WP_003869283.1_994	flagellin	-0.47	0.017935387	m. expXl.exp
WP_003869915.1_755	hypothetical protein	0.63	0.017946389	m. expXl.exp
WP_003869532.1_1432	MULTISPECIES: HAD family hydrolase	-0.37	0.01837448	m. expXl.exp
WP_003870110.1_1562	hypothetical protein	0.34	0.018496326	m. expXl.exp
cds_2599	ND	-1.55	0.018640217	m. expXl.exp
WP_003871591.1_331	MULTISPECIES: hypothetical protein	-0.49	0.018651955	m. expXl.exp
WP_129545178.1_1405	group II intron reverse transcriptase/maturase	-0.84	0.019300432	m. expXl.exp
WP_003870925.1_899	nitroreductase family protein	-0.38	0.019741241	m. expXl.exp
WP_003869550.1_1412	bis(5\\'-nucleosyl)-tetraphosphatase (symmetrical) YqeK	-0.29	0.019861136	m. expXl.exp
WP_003870156.1_2106	MULTISPECIES: hypothetical protein	-0.24	0.019861136	m. expXl.exp
WP_003869293.1_1004	methyl-accepting chemotaxis protein	-0.34	0.019879836	m. expXl.exp
WP_003869038.1_633	anhydro-N-acetylmuramic acid kinase	0.53	0.019954686	m. expXl.exp
WP_003869026.1_621	ribose ABC transporter substrate-binding protein RbsB	0.31	0.020119381	m. expXl.exp
WP_003868236.1_1917	MULTISPECIES: 50S ribosomal protein L32	0.31	0.020224946	m. expXl.exp
WP_003871342.1_459	MULTISPECIES: cellulase family glycosylhydrolase	0.31	0.020427885	m. expXl.exp
WP_003866679.1_1900	MULTISPECIES: 30S ribosomal protein S16	-0.73	0.020720295	m. expXl.exp
WP_003871439.1_926	hypothetical protein	-1.19	0.020956274	m. expXl.exp
WP_003869421.1_2434	MULTISPECIES: FHA domain-containing protein	-0.34	0.02149538	m. expXl.exp
WP_003869762.1_1648	MULTISPECIES: TIGR04086 family membrane protein	-0.98	0.02161699	m. expXl.exp
WP_003870725.1_2761	MULTISPECIES: sigma-70 family RNA polymerase sigma factor	0.48	0.021675282	m. expXl.exp
WP_003869698.1_138	ABC-2 transporter permease	0.57	0.021690497	m. expXl.exp
WP_129545132.1_1616	cobyrinate a,c-diamide synthase	-1.89	0.021789418	m. expXl.exp
cds_2328	ND	1.10	0.022026528	m. expXl.exp
WP_003866668.1_1910	MULTISPECIES: acyl carrier protein	-0.40	0.022099709	m. expXl.exp
WP_003871015.1_1203	aldo/keto reductase family oxidoreductase	0.32	0.02215494	m. expXl.exp
WP_129545146.1_2127	transposase	-0.97	0.022204435	m. expXl.exp
WP_003870906.1_879	MULTISPECIES: ATP-binding cassette domain-containing protein	-0.59	0.022224347	m. expXl.exp
WP_129545091.1_826	ABC transporter substrate-binding protein	0.31	0.022251194	m. expXl.exp
WP_003869541.1_1421	hypothetical protein	0.50	0.022385967	m. expXl.exp
WP_003868958.1_549	MULTISPECIES: ZIP family metal transporter	-0.74	0.02254131	m. expXl.exp
WP_003869962.1_430	MULTISPECIES: DUF4040 domain-containing protein	-0.75	0.02278251	m. expXl.exp
WP_042835408.1_2420	IS200/IS605 family element transposase accessory protein TnpB	-0.26	0.02278251	m. expXl.exp
WP_003871252.1_2779	DUF59 domain-containing protein	-0.44	0.022829359	m. expXl.exp
WP_003870218.1_2613	IS3 family transposase	-0.43	0.022923191	m. expXl.exp
WP_003870956.1_1528	PIG-L family deacetylase	-0.52	0.023382836	m. expXl.exp
WP_003869633.1_2029	membrane protein	0.47	0.024368391	m. expXl.exp
WP_003870019.1_2539	MULTISPECIES: polysaccharide pyruvyl transferase CsaB	0.22	0.024493941	m. expXl.exp
WP_003869166.1_1872	MULTISPECIES: flagellar basal-body rod protein FlgF	-0.33	0.024583539	m. expXl.exp
WP_003870690.1_2699	alpha/beta hydrolase	-0.32	0.024804417	m. expXl.exp
WP_003869332.1_1042	acetyl-CoA C-acetyltransferase	-0.55	0.024861187	m. expXl.exp
WP_003870712.1_2746	methylmalonyl-CoA carboxyltransferase	-0.51	0.024906122	m. expXl.exp
WP_003870393.1_27	copper amine oxidase N-terminal domain-containing protein	-0.57	0.025003538	m. expXl.exp
WP_003868963.1_555	UDP-N-acetylglucosamine 2-epimerase (non-hydrolyzing)	0.29	0.025780077	m. expXl.exp
WP_003871071.1_341	ABC transporter ATP-binding protein	-0.64	0.026161028	m. expXl.exp
WP_003866680.1_1899	MULTISPECIES: KH domain-containing protein	-0.44	0.027184527	m. expXl.exp
cds_878	ND	-0.28	0.027417804	m. expXl.exp
cds_1550	ND	3.83	0.027742838	m. expXl.exp
WP_003869878.1_793	LacI family DNA-binding transcriptional regulator	-0.31	0.027956591	m. expXl.exp
WP_003870993.1_2772	uracil transporter	-0.39	0.02831543	m. expXl.exp
WP_003869385.1_2389	galactokinase	-0.48	0.028351018	m. expXl.exp
WP_003870105.1_1557	IS3 family transposase	0.45	0.028507267	m. expXl.exp
WP_042835499.1_3	hypothetical protein	-1.23	0.028612421	m. expXl.exp
WP_003869480.1_921	IS701 family transposase	-0.33	0.028716322	m. expXl.exp
WP_003871156.1_2261	MULTISPECIES: alpha-glucan family phosphorylase	0.26	0.029079675	m. expXl.exp
WP_003871208.1_2084	FtsQ-type POTRA domain-containing protein	-0.64	0.029717757	m. expXl.exp
WP_003867410.1_394	MULTISPECIES: 50S ribosomal protein L34	0.53	0.029828512	m. expXl.exp
WP_003870484.1_1109	MULTISPECIES: Asp-tRNA(Asn)/Glu-tRNA(Gln) amidotransferase subunit GatB	-0.26	0.030106006	m. expXl.exp
WP_003869319.1_1030	tRNA (adenosine(37)-N6)-threonylcarbamoyltransferase complex transferase subunit TsaD	-0.30	0.030127269	m. expXl.exp
WP_003869478.1_1490	MULTISPECIES: glycerophosphodiester phosphodiesterase	0.32	0.030127269	m. expXl.exp
WP_042835494.1_1303	sigma-54-dependent transcriptional regulator	0.53	0.030188677	m. expXl.exp
WP_003870193.1_2176	MULTISPECIES: DNA primase	-0.24	0.03035932	m. expXl.exp
WP_003869785.1_1671	MULTISPECIES: hypothetical protein	-2.15	0.030396284	m. expXl.exp
WP_003871042.1_1229	lysine 5,6-aminomutase subunit alpha	-0.40	0.030599384	m. expXl.exp
WP_003870916.1_891	MULTISPECIES: DUF1648 domain-containing protein	-1.06	0.030685594	m. expXl.exp
WP_003868426.1_2701	MULTISPECIES: PIN/TRAM domain-containing protein	-0.60	0.030765968	m. expXl.exp
WP_003869315.1_1026	MULTISPECIES: ECF transporter S component	1.52	0.031125901	m. expXl.exp
WP_003868920.1_509	MULTISPECIES: cation transporter	0.32	0.031162801	m. expXl.exp
WP_003867211.1_2175	MULTISPECIES: RNA polymerase sigma factor RpoD	0.30	0.032100044	m. expXl.exp
WP_003871057.1_354	MULTISPECIES: hypothetical protein	-0.58	0.032209327	m. expXl.exp
WP_003871078.1_334	ABC transporter permease	0.48	0.033114605	m. expXl.exp
WP_003869678.1_160	MULTISPECIES: YdcF family protein	0.35	0.033185088	m. expXl.exp
WP_003869243.1_953	MULTISPECIES: ABC transporter permease	0.30	0.033486043	m. expXl.exp
WP_003871145.1_2334	iron ABC transporter permease	0.41	0.033601033	m. expXl.exp
WP_003870158.1_2108	MULTISPECIES: DUF2089 domain-containing protein	0.23	0.034143852	m. expXl.exp
cds_1498	ND	0.78	0.034172106	m. expXl.exp
WP_003869695.1_141	M3 family oligoendopeptidase	-0.38	0.034991665	m. expXl.exp
WP_003870348.1_10	copper amine oxidase	-0.48	0.034991665	m. expXl.exp
WP_129545078.1_326	helix-turn-helix domain-containing protein	1.06	0.035016687	m. expXl.exp
WP_003869327.1_1038	electron transfer flavoprotein subunit beta/FixA family protein	0.37	0.035845676	m. expXl.exp
WP_003869985.1_405	DNA gyrase subunit A	-0.21	0.036188216	m. expXl.exp
WP_003869667.1_171	DNA polymerase/3\\'-5\\' exonuclease PolX	-0.26	0.036263016	m. expXl.exp
WP_003870074.1_2597	methyl-accepting chemotaxis protein	-0.28	0.036263016	m. expXl.exp
cds_1628	ND	1.35	0.036571432	m. expXl.exp
WP_003869529.1_1435	MULTISPECIES: DNA polymerase III subunit delta	-0.44	0.036616075	m. expXl.exp
WP_003869508.1_1457	sporulation protein YqfD	0.24	0.037640859	m. expXl.exp
WP_003869276.1_986	flagellar protein	-0.27	0.038720537	m. expXl.exp
WP_003869786.1_1672	PLP-dependent lyase/thiolase	-0.73	0.038720537	m. expXl.exp
WP_003870061.1_2584	pyrophosphatase PpaX	-0.23	0.039044717	m. expXl.exp
WP_003870616.1_2509	sugar phosphate isomerase/epimerase	0.90	0.039488533	m. expXl.exp
WP_129545169.1_20	ATP-binding protein	0.20	0.039943994	m. expXl.exp
WP_003870161.1_2111	MULTISPECIES: metal-sensitive transcriptional regulator	0.40	0.040046111	m. expXl.exp
cds_2121	ND	1.36	0.040068791	m. expXl.exp
WP_003870618.1_2507	Gfo/Idh/MocA family oxidoreductase	0.48	0.040577117	m. expXl.exp
WP_003870548.1_2315	copper-translocating P-type ATPase	0.27	0.041003906	m. expXl.exp
WP_004400113.1_2209	MULTISPECIES: TetR/AcrR family transcriptional regulator	0.44	0.041566324	m. expXl.exp
WP_003871459.1_2149	chorismate synthase	0.34	0.041632817	m. expXl.exp
WP_003869368.1_2373	SEC-C domain-containing protein	0.61	0.042057408	m. expXl.exp
WP_003869864.1_807	MULTISPECIES: DUF58 domain-containing protein	-0.40	0.04208358	m. expXl.exp
WP_003870219.1_2614	magnesium-translocating P-type ATPase	0.25	0.042210053	m. expXl.exp
WP_003871115.1_2068	MULTISPECIES: phosphate ABC transporter ATP-binding protein	0.33	0.043094082	m. expXl.exp
WP_003870181.1_2164	MULTISPECIES: GAF domain-containing protein	0.19	0.043500503	m. expXl.exp
cds_1189	ND	-0.52	0.043719727	m. expXl.exp
WP_129545105.1_1110	group II intron reverse transcriptase/maturase	0.40	0.043913004	m. expXl.exp
WP_003870487.1_1105	DNA helicase PcrA	-0.23	0.044353933	m. expXl.exp
WP_003869352.1_1065	MULTISPECIES: NADPH-dependent glutamate synthase	-0.43	0.044396347	m. expXl.exp
WP_003869833.1_1722	MULTISPECIES: stage III sporulation protein AD	1.49	0.044819514	m. expXl.exp
WP_003871335.1_466	MULTISPECIES: SDR family oxidoreductase	-0.36	0.044995277	m. expXl.exp
WP_003870100.1_1552	N-acetylmuramoyl-L-alanine amidase	0.40	0.045245765	m. expXl.exp
WP_003870931.1_905	MULTISPECIES: ATP-binding cassette domain-containing protein	-0.26	0.045264344	m. expXl.exp
WP_003869755.1_1641	MULTISPECIES: Holliday junction branch migration protein RuvA	-0.21	0.045464581	m. expXl.exp
WP_003871196.1_325	MULTISPECIES: ABC transporter ATP-binding protein	1.82	0.045574609	m. expXl.exp
cds_2329	ND	0.99	0.045715421	m. expXl.exp
WP_003870719.1_2754	MULTISPECIES: ATP-dependent zinc metalloprotease FtsH	-0.22	0.045948455	m. expXl.exp
WP_003870326.1_1293	ABC transporter substrate-binding protein	0.51	0.047225906	m. expXl.exp
WP_003867995.1_1761	MULTISPECIES: site-2 protease family protein	-0.36	0.047688201	m. expXl.exp
WP_003869342.1_1052	acetyl-CoA hydrolase/transferase family protein	0.49	0.048077268	m. expXl.exp
WP_003870933.1_907	MULTISPECIES: hypothetical protein	0.48	0.048133385	m. expXl.exp
WP_003871136.1_2475	MULTISPECIES: flippase-like domain-containing protein	-0.57	0.048363817	m. expXl.exp
WP_003871395.1_479	MULTISPECIES: DsrE family protein	-0.35	0.048581246	m. expXl.exp
cds_1563	ND	0.42	0.048689671	m. expXl.exp
WP_003870351.1_7	helix-turn-helix transcriptional regulator	-0.38	0.048799355	m. expXl.exp
WP_003871640.1_2128	dihydrolipoyl dehydrogenase	-0.25	0.048849089	m. expXl.exp
WP_003869092.1_687	MULTISPECIES: DedA family protein	0.35	0.048911732	m. expXl.exp
WP_003870182.1_2165	MULTISPECIES: prolipoprotein diacylglyceryl transferase	0.31	0.049283391	m. expXl.exp
WP_003868930.1_521	MULTISPECIES: S-layer homology domain-containing protein	0.40	0.049443867	m. expXl.exp
WP_003870897.1_1255	methyl-accepting chemotaxis protein	0.20	0.049766849	m. expXl.exp
WP_004404897.1_2710	MULTISPECIES: CtsR family transcriptional regulator	5.24	0	l.epXsta
WP_003868421.1_2709	MULTISPECIES: UvrB/UvrC motif-containing protein	4.63	5.0099e-263	l.epXsta
WP_003870610.1_2515	MULTISPECIES: GldG family protein	-3.58	9.5412e-250	l.epXsta
WP_003869118.1_1816	MULTISPECIES: competence/damage-inducible protein A	-3.37	3.8161e-244	l.epXsta
WP_003869696.1_140	GntR family transcriptional regulator	7.18	1.4815e-236	l.epXsta
WP_003869174.1_1881	flagellar M-ring protein FliF	-2.98	7.7736e-226	l.epXsta
WP_003871130.1_2481	potassium-transporting ATPase subunit KdpB	-3.68	5.1433e-225	l.epXsta
WP_003870018.1_2538	MULTISPECIES: WecB/TagA/CpsF family glycosyltransferase	-3.04	2.1492e-217	l.epXsta
WP_003869697.1_139	ABC transporter ATP-binding protein	5.17	2.4399e-209	l.epXsta
WP_003871199.1_2093	cell division protein FtsL	-3.88	5.0505e-207	l.epXsta
WP_003871123.1_2488	dipeptidase	3.65	6.989e-201	l.epXsta
WP_003866700.1_1882	MULTISPECIES: flagellar hook-basal body complex protein FliE	-3.71	3.3366e-197	l.epXsta
WP_003870449.1_229	transposase	2.59	1.213e-197	l.epXsta
WP_003870593.1_1150	F0F1 ATP synthase subunit gamma	-3.92	7.0255e-192	l.epXsta
WP_003869113.1_1810	PHP domain-containing protein	-3.12	1.3742e-187	l.epXsta
WP_012269154.1_2181	MULTISPECIES: triose-phosphate isomerase	-3.16	6.0351e-178	l.epXsta
WP_003870957.1_1529	ROK family transcriptional regulator	4.52	2.4749e-177	l.epXsta
WP_003870494.1_1098	MULTISPECIES:	2.20	3.504e-177	l.epXsta
WP_003869655.1_183	MULTISPECIES: ABC transporter permease	-2.18	4.5797e-175	l.epXsta
WP_003870979.1_1377	2Fe-2S iron-sulfur cluster binding domain-containing protein	-2.84	9.5856e-173	l.epXsta
WP_003869119.1_1817	CDP-diacylglycerol--glycerol-3-phosphate 3-phosphatidyltransferase	-3.47	1.6986e-172	l.epXsta
WP_003870704.1_2718	transcription antiterminator	6.24	7.6303e-169	l.epXsta
WP_003870281.1_1337	type II toxin-antitoxin system RelE/ParE family toxin	3.47	8.0059e-166	l.epXsta
WP_042835451.1_816	cysteine desulfurase	-2.93	6.1084e-164	l.epXsta
WP_003870322.1_1297	LacI family DNA-binding transcriptional regulator	3.53	3.5564e-159	l.epXsta
WP_003870495.1_1097	stage V sporulation protein B	6.26	1.1595e-158	l.epXsta
WP_003869141.1_1842	1-deoxy-D-xylulose-5-phosphate reductoisomerase	-2.93	1.3931e-158	l.epXsta
WP_003870744.1_298	DnaD domain protein	2.42	4.0404e-158	l.epXsta
WP_003871449.1_827	iron chelate uptake ABC transporter family permease subunit	-3.18	6.9411e-157	l.epXsta
WP_003869679.1_159	MULTISPECIES: RNA polymerase sigma factor SigY	3.99	7.3921e-153	l.epXsta
WP_003869134.1_1833	translation initiation factor IF-2	-2.44	2.4715e-151	l.epXsta
WP_019907921.1_2441	MULTISPECIES: M23 family metallopeptidase	-2.99	5.9815e-151	l.epXsta
WP_003870196.1_2179	MULTISPECIES: phosphopyruvate hydratase	-3.11	2.6994e-150	l.epXsta
WP_003871506.1_1365	MULTISPECIES: lytic transglycosylase domain-containing protein	-3.77	2.6994e-150	l.epXsta
WP_003869867.1_804	zinc ABC transporter substrate-binding protein	4.03	1.3905e-147	l.epXsta
WP_003869202.1_1918	DUF177 domain-containing protein	-2.56	2.0805e-146	l.epXsta
WP_003869714.1_120	MULTISPECIES: NusG domain II-containing protein	-2.67	3.9654e-146	l.epXsta
WP_003870272.1_2682	50S ribosomal protein L10	-2.87	5.4829e-146	l.epXsta
WP_003871204.1_2088	MULTISPECIES: UDP-N-acetylmuramoyl-L-alanine--D-glutamate ligase	-3.53	5.4367e-145	l.epXsta
WP_003868955.1_546	DUF1385 domain-containing protein	-3.21	8.8486e-144	l.epXsta
WP_003870017.1_2537	MULTISPECIES: YitT family protein	-2.13	1.335e-144	l.epXsta
WP_003868912.1_501	MULTISPECIES: stage 0 sporulation family protein	2.58	9.3948e-143	l.epXsta
WP_003871245.1_1748	MULTISPECIES: histidinol-phosphatase	-4.17	4.5843e-142	l.epXsta
WP_003869890.1_780	MULTISPECIES: PTS lactose/cellobiose transporter subunit IIA	-3.53	8.0896e-142	l.epXsta
WP_042835619.1_2092	stage V sporulation protein D	-2.95	1.1938e-141	l.epXsta
WP_003871203.1_2089	MULTISPECIES: phospho-N-acetylmuramoyl-pentapeptide-transferase	-3.24	1.2731e-141	l.epXsta
WP_003870091.1_1542	aminotransferase class I/II-fold pyridoxal phosphate-dependent enzyme	-2.80	2.8519e-140	l.epXsta
WP_003870428.1_207	MULTISPECIES: nucleotidyltransferase family protein	-2.70	1.4368e-139	l.epXsta
WP_003871430.1_274	SUF system NifU family Fe-S cluster assembly protein	-3.55	2.3476e-139	l.epXsta
WP_003867490.1_2517	MULTISPECIES: ATP-binding cassette domain-containing protein	-2.05	2.3486e-139	l.epXsta
WP_003871154.1_2258	MULTISPECIES: methylenetetrahydrofolate reductase	3.13	4.5116e-137	l.epXsta
WP_050984240.1_119	MULTISPECIES: Gx transporter family protein	-3.14	8.2016e-137	l.epXsta
WP_003870197.1_2180	MULTISPECIES: 2,3-bisphosphoglycerate-independent phosphoglycerate mutase	-2.94	1.8954e-134	l.epXsta
WP_003869173.1_1880	MULTISPECIES: flagellar motor switch protein FliG	-2.87	1.2706e-131	l.epXsta
WP_003869219.1_1938	Stp1/IreP family PP2C-type Ser/Thr phosphatase	-3.50	4.4711e-131	l.epXsta
WP_003871431.1_275	cysteine desulfurase	-3.27	8.5433e-131	l.epXsta
WP_003868066.1_2322	MULTISPECIES: copper chaperone CopZ	-2.79	4.7404e-130	l.epXsta
WP_003870801.1_698	MULTISPECIES: sodium-translocating pyrophosphatase	-3.03	9.0858e-130	l.epXsta
WP_003871240.1_1744	glycosyltransferase family 2 protein	-3.00	1.5096e-129	l.epXsta
WP_003869675.1_163	MULTISPECIES: type II toxin-antitoxin system HicA family toxin	2.49	1.6332e-129	l.epXsta
WP_003868920.1_509	MULTISPECIES: cation transporter	3.47	7.1766e-129	l.epXsta
WP_003869718.1_116	MULTISPECIES: 1,4-dihydroxy-2-naphthoate octaprenyltransferase	-2.82	5.1392e-128	l.epXsta
WP_003869218.1_1937	Stk1 family PASTA domain-containing Ser/Thr kinase	-2.20	1.4192e-127	l.epXsta
WP_003869133.1_1832	30S ribosome-binding factor RbfA	-2.87	4.2006e-127	l.epXsta
WP_003868932.1_523	RNA polymerase sigma factor SigI	4.45	6.2233e-127	l.epXsta
WP_003871502.1_1195	Rpn family recombination-promoting nuclease/putative transposase	3.08	1.1029e-126	l.epXsta
WP_003869635.1_2034	dipeptide epimerase	-2.85	3.4891e-126	l.epXsta
WP_003870489.1_1103	MULTISPECIES: PTS lactose/cellobiose transporter subunit IIA	-3.00	1.7025e-124	l.epXsta
WP_003869442.1_2452	MULTISPECIES: pilus assembly protein PilM	3.00	5.4822e-124	l.epXsta
WP_003869985.1_405	DNA gyrase subunit A	-2.34	8.1305e-124	l.epXsta
WP_003870534.1_2300	MULTISPECIES: RNase adapter RapZ	-2.54	1.7672e-123	l.epXsta
WP_003868989.1_582	sigma 54-interacting transcriptional regulator	4.86	2.2601e-123	l.epXsta
WP_003869272.1_933	transposase	-2.93	7.5401e-123	l.epXsta
WP_003868980.1_572	rod-binding protein	-3.27	2.1973e-122	l.epXsta
WP_003869431.1_2442	MULTISPECIES: ABC transporter permease	-3.13	2.5923e-122	l.epXsta
WP_004401595.1_2299	MULTISPECIES: YvcK family protein	-3.37	3.0639e-122	l.epXsta
WP_003871052.1_1239	hypothetical protein	-2.82	5.9606e-122	l.epXsta
WP_003870842.1_2337	FAD-dependent oxidoreductase	2.54	4.8731e-121	l.epXsta
WP_003871279.1_1356	DNA polymerase I	2.23	1.4149e-120	l.epXsta
WP_003869937.1_454	MULTISPECIES: LacI family DNA-binding transcriptional regulator	2.85	1.6228e-120	l.epXsta
WP_003870038.1_2560	MULTISPECIES: glutamine--fructose-6-phosphate transaminase (isomerizing)	-2.83	2.0052e-120	l.epXsta
WP_003870697.1_2708	protein arginine kinase	2.93	1.2127e-119	l.epXsta
WP_003868915.1_504	hypothetical protein	-2.66	3.9521e-119	l.epXsta
WP_003869052.1_647	MULTISPECIES: ferrous iron transport protein A	4.31	4.5273e-119	l.epXsta
WP_003869238.1_947	imidazolonepropionase	-2.81	2.3482e-118	l.epXsta
WP_003869846.1_1735	MULTISPECIES: TlyA family RNA methyltransferase	-2.70	4.0669e-118	l.epXsta
WP_003870996.1_2135	response regulator transcription factor	-3.02	1.8162e-117	l.epXsta
WP_003868956.1_547	MULTISPECIES: peptide chain release factor N(5)-glutamine methyltransferase	-3.41	3.4013e-117	l.epXsta
WP_003869654.1_184	ABC transporter permease	-2.54	3.7494e-117	l.epXsta
WP_003870608.1_2518	glycosyl transferase	2.56	6.201e-118	l.epXsta
WP_003871398.1_476	MULTISPECIES: LysR family transcriptional regulator	2.19	8.5416e-116	l.epXsta
WP_003869413.1_2426	long-chain fatty acid--CoA ligase	-2.74	1.1184e-115	l.epXsta
WP_003871730.1_91	RNA-binding S4 domain-containing protein	-3.38	3.3101e-115	l.epXsta
cds_1231	ND	2.44	1.5453e-114	l.epXsta
WP_003870199.1_2182	MULTISPECIES: phosphoglycerate kinase	-2.94	2.3774e-114	l.epXsta
WP_003870980.1_1376	NADH-quinone oxidoreductase subunit NuoF	-2.67	1.0963e-113	l.epXsta
WP_003871526.1_1362	MULTISPECIES: C40 family peptidase	2.83	1.6819e-113	l.epXsta
WP_003869952.1_440	MULTISPECIES: DUF1646 domain-containing protein	3.40	1.2147e-112	l.epXsta
WP_003870577.1_1133	bifunctional hydroxymethylpyrimidine kinase/phosphomethylpyrimidine kinase	3.65	1.3926e-110	l.epXsta
WP_003871485.1_2770	aminotransferase class I/II-fold pyridoxal phosphate-dependent enzyme	-3.08	1.2595e-109	l.epXsta
WP_003869889.1_781	6-phospho-beta-glucosidase	-3.32	3.7056e-109	l.epXsta
WP_003870447.1_227	LacI family DNA-binding transcriptional regulator	2.62	2.1199e-106	l.epXsta
WP_003870737.1_305	FTR1 family protein	6.23	5.0172e-106	l.epXsta
WP_003870659.1_1780	MULTISPECIES: 2-oxoacid:ferredoxin oxidoreductase subunit beta	-3.46	3.5753e-105	l.epXsta
WP_003869392.1_2403	MULTISPECIES: sigma-54-dependent transcriptional regulator	3.22	6.3711e-104	l.epXsta
WP_003870585.1_1142	endopeptidase La	-2.27	3.798e-104	l.epXsta
WP_003869508.1_1457	sporulation protein YqfD	2.41	1.6446e-102	l.epXsta
WP_003870476.1_1115	ISL3 family transposase	2.45	4.3435e-102	l.epXsta
WP_003870158.1_2108	MULTISPECIES: DUF2089 domain-containing protein	2.23	5.3353e-101	l.epXsta
WP_003869486.1_1482	LysR family transcriptional regulator	4.44	1.3137e-99	l.epXsta
WP_003869854.1_817	MULTISPECIES: SUF system NifU family Fe-S cluster assembly protein	-2.80	3.6185e-99	l.epXsta
WP_003870596.1_1153	DMT family transporter	-2.49	4.9139e-98	l.epXsta
WP_003870159.1_2109	tRNA 4-thiouridine(8) synthase ThiI	-1.85	5.4871e-98	l.epXsta
WP_003869546.1_1416	MULTISPECIES: NAD/NADP octopine/nopaline dehydrogenase family protein	3.68	1.1717e-97	l.epXsta
WP_003870233.1_2631	IS30 family transposase	3.72	1.4068e-97	l.epXsta
WP_003869768.1_1654	2-polyprenylphenol 6-hydroxylase	-3.25	2.3441e-97	l.epXsta
WP_003870484.1_1109	MULTISPECIES: Asp-tRNA(Asn)/Glu-tRNA(Gln) amidotransferase subunit GatB	-2.48	3.1664e-97	l.epXsta
WP_129545081.1_470	alpha amylase N-terminal ig-like domain-containing protein	2.73	3.3258e-96	l.epXsta
WP_003871202.1_2090	MULTISPECIES: UDP-N-acetylmuramoyl-tripeptide--D-alanyl-D-alanine ligase	-2.18	4.8105e-96	l.epXsta
WP_003871244.1_1747	MULTISPECIES: NUDIX hydrolase	-3.04	9.5E-100	l.epXsta
WP_003869138.1_1839	MULTISPECIES: glycosyltransferase family 2 protein	-2.93	9.6292e-96	l.epXsta
WP_003871404.1_269	MULTISPECIES: type I-B CRISPR-associated protein Cas5	-2.45	1.3596e-95	l.epXsta
WP_003870551.1_2318	cysteine synthase A	2.53	6.4098e-95	l.epXsta
WP_003870790.1_2207	FtsX-like permease family protein	3.87	8.9774e-95	l.epXsta
WP_003869717.1_117	FAD:protein FMN transferase	-2.21	9.4511e-95	l.epXsta
WP_003870485.1_1108	Asp-tRNA(Asn)/Glu-tRNA(Gln) amidotransferase subunit GatA	-2.03	1.29359e-93	l.epXsta
WP_129545091.1_826	ABC transporter substrate-binding protein	-2.69	4.2769e-94	l.epXsta
WP_003870966.1_1390	MULTISPECIES: M23 family metallopeptidase	-2.49	3.84218e-92	l.epXsta
WP_003869461.1_1510	3-dehydroquinate synthase	-2.63	5.11777e-92	l.epXsta
WP_003870520.1_2285	MULTISPECIES: DNA polymerase III subunit alpha	-2.05	8.16064e-92	l.epXsta
WP_003869759.1_1645	tRNA preQ1(34) S-adenosylmethionine ribosyltransferase-isomerase QueA	-2.39	9.87167e-92	l.epXsta
WP_003871206.1_2086	undecaprenyldiphospho-muramoylpentapeptide beta-N-acetylglucosaminyltransferase	-2.99	9.37553e-91	l.epXsta
WP_003869754.1_1640	MULTISPECIES: crossover junction endodeoxyribonuclease RuvC	2.41	2.479e-92	l.epXsta
WP_003869646.1_192	hypothetical protein	-2.57	6.18108e-90	l.epXsta
WP_003869139.1_1840	flavodoxin-dependent (E)-4-hydroxy-3-methylbut-2-enyl-diphosphate synthase	-1.74	1.37871e-89	l.epXsta
WP_003870019.1_2539	MULTISPECIES: polysaccharide pyruvyl transferase CsaB	-2.02	1.71566e-89	l.epXsta
WP_003870592.1_1149	F0F1 ATP synthase subunit alpha	-2.31	2.46645e-89	l.epXsta
WP_003869137.1_1838	PolC-type DNA polymerase III	-1.97	8.98217e-88	l.epXsta
WP_003868969.1_561	MULTISPECIES: alanine dehydrogenase	-2.55	3.52275e-87	l.epXsta
WP_003867910.1_1467	MULTISPECIES: helix-turn-helix transcriptional regulator	3.02	7.36806e-87	l.epXsta
WP_003869888.1_782	glycoside hydrolase family 1 protein	-3.83	8.94228e-87	l.epXsta
WP_003870967.1_1389	MULTISPECIES: methylglyoxal synthase	-3.08	1.87251e-86	l.epXsta
WP_003870292.1_1327	amidase domain-containing protein	2.74	2.51678e-86	l.epXsta
WP_129545167.1_2778	transposase	3.04	1.03581e-85	l.epXsta
WP_003866698.1_1884	MULTISPECIES: flagellar basal body rod protein FlgB	-3.71	1.73808e-85	l.epXsta
WP_003871609.1_1347	amino acid permease	3.52	2.06275e-85	l.epXsta
WP_003870441.1_221	MULTISPECIES: ribose-phosphate diphosphokinase	-2.35	4.37047e-85	l.epXsta
WP_003869760.1_1646	MULTISPECIES: tRNA guanosine(34) transglycosylase Tgt	-2.26	3.41335e-84	l.epXsta
WP_003871205.1_2087	stage V sporulation protein E	-3.01	3.41335e-84	l.epXsta
WP_003870740.1_302	MULTISPECIES: IS200/IS605 family element transposase accessory protein TnpB	3.94	5.26662e-84	l.epXsta
WP_003869171.1_1878	MULTISPECIES: flagellar protein export ATPase FliI	-2.44	8.25341e-84	l.epXsta
WP_003870171.1_2125	MULTISPECIES: lipoyl synthase	-3.02	1.0989e-84	l.epXsta
WP_003870938.1_2248	23S rRNA (uracil(1939)-C(5))-methyltransferase RlmD	1.76	3.872e-85	l.epXsta
WP_003871242.1_1746	MULTISPECIES: DUF3866 family protein	-2.72	8.18773e-83	l.epXsta
WP_003869608.1_2003	MULTISPECIES: YjbQ family protein	2.73	8.21862e-83	l.epXsta
WP_003869510.1_1455	asparaginase	2.60	5.73317e-82	l.epXsta
WP_003869120.1_1818	MULTISPECIES: 30S ribosomal protein S12 methylthiotransferase RimO	-1.77	8.03741e-82	l.epXsta
WP_003869660.1_178	MULTISPECIES: GntR family transcriptional regulator	4.11	8.03741e-82	l.epXsta
WP_003867228.1_2159	MULTISPECIES: cold-shock protein	-3.16	1.10888e-80	l.epXsta
WP_003870595.1_1152	F0F1 ATP synthase subunit epsilon	-2.95	2.97036e-80	l.epXsta
WP_003870024.1_2544	alanine racemase	-2.62	1.31053e-79	l.epXsta
WP_003869572.1_1973	dihydroorotase	3.43	6.66923e-79	l.epXsta
WP_003870601.1_1158	O-antigen ligase family protein	-2.51	1.88767e-78	l.epXsta
WP_003869767.1_1653	MULTISPECIES: protein translocase subunit SecF	-3.30	3.16088e-78	l.epXsta
WP_003869740.1_93	MULTISPECIES: HU family DNA-binding protein	-3.91	4.44328e-78	l.epXsta
WP_003869518.1_1447	molecular chaperone DnaK	-2.26	4.69964e-78	l.epXsta
WP_003870951.1_1523	response regulator transcription factor	2.47	1.08222e-77	l.epXsta
WP_003870784.1_2214	MULTISPECIES: dihydroxyacetone kinase subunit DhaK	4.00	1.61087e-77	l.epXsta
WP_003869998.1_390	MULTISPECIES: protein jag	-2.30	1.74491e-77	l.epXsta
WP_003866734.1_1848	MULTISPECIES: translation elongation factor Ts	-2.24	1.79173e-77	l.epXsta
WP_003866699.1_1883	MULTISPECIES: flagellar basal body rod protein FlgC	-2.84	7.31592e-77	l.epXsta
WP_003870863.1_842	glutamyl-tRNA reductase	-1.62	1.12218e-76	l.epXsta
WP_003869076.1_670	ABC transporter permease	-2.85	1.2271e-77	l.epXsta
WP_003869653.1_185	ABC transporter ATP-binding protein	-2.23	1.28629e-76	l.epXsta
WP_003869237.1_946	MULTISPECIES: glutamate formimidoyltransferase	-2.64	2.54489e-76	l.epXsta
WP_003869132.1_1831	MULTISPECIES: bifunctional oligoribonuclease/PAP phosphatase NrnA	-2.82	6.77361e-76	l.epXsta
WP_003871295.1_367	DHH family phosphoesterase	-1.68	8.26245e-76	l.epXsta
WP_003870040.1_2562	MULTISPECIES: 1-acyl-sn-glycerol-3-phosphate acyltransferase	-3.30	1.30199e-75	l.epXsta
WP_042835445.1_1688	ribonuclease J	2.22	3.50252e-75	l.epXsta
WP_003871432.1_276	Fe-S cluster assembly protein SufD	-2.65	3.90955e-75	l.epXsta
WP_003870611.1_2514	DUF4340 domain-containing protein	-4.06	5.49516e-75	l.epXsta
WP_003870300.1_1319	MULTISPECIES: PLP-dependent aminotransferase family protein	2.22	6.75039e-75	l.epXsta
WP_003870797.1_694	NAD(P)/FAD-dependent oxidoreductase	2.38	1.15846e-74	l.epXsta
WP_003869166.1_1872	MULTISPECIES: flagellar basal-body rod protein FlgF	-2.72	1.16654e-74	l.epXsta
WP_003871448.1_828	ABC transporter ATP-binding protein	-3.11	2.12746e-74	l.epXsta
WP_003869194.1_1908	MULTISPECIES: ribonuclease III	-1.89	2.23277e-74	l.epXsta
WP_003869299.1_1009	MULTISPECIES: amino acid ABC transporter ATP-binding protein	-3.36	4.46574e-74	l.epXsta
WP_003866885.1_991	hypothetical protein	-2.90	4.69754e-74	l.epXsta
WP_003869019.1_614	ROK family transcriptional regulator	2.58	5.59598e-74	l.epXsta
WP_003871180.1_874	SdpI family protein	3.93	8.01825e-73	l.epXsta
WP_003871281.1_1354	MULTISPECIES: sigma-70 family RNA polymerase sigma factor	3.26	9.83815e-73	l.epXsta
WP_003869892.1_778	MULTISPECIES: chitin disaccharide deacetylase	-3.62	1.22051e-72	l.epXsta
WP_003869636.1_2035	transglutaminase domain-containing protein	-2.31	1.77275e-72	l.epXsta
WP_003869038.1_633	anhydro-N-acetylmuramic acid kinase	3.68	3.41544e-72	l.epXsta
WP_003871620.1_825	MULTISPECIES: type II toxin-antitoxin system PemK/MazF family toxin	3.49	1.22688e-71	l.epXsta
WP_003870192.1_2174	MULTISPECIES: tRNA (adenine(22)-N(1))-methyltransferase TrmK	2.39	3.35129e-71	l.epXsta
WP_003869928.1_741	sigma 54-interacting transcriptional regulator	2.00	7.43316e-71	l.epXsta
WP_003869799.1_1687	MULTISPECIES: transcriptional repressor	2.28	1.21248e-70	l.epXsta
WP_003870555.1_2326	anaerobic ribonucleoside-triphosphate reductase activating protein	-3.05	1.36231e-70	l.epXsta
WP_003869285.1_996	asparagine synthase (glutamine-hydrolyzing)	3.58	1.79989e-70	l.epXsta
WP_003870068.1_2592	MULTISPECIES: exodeoxyribonuclease III	2.07	1.90867e-70	l.epXsta
WP_003869843.1_1732	MULTISPECIES: polyprenyl synthetase family protein	-2.02	3.68166e-70	l.epXsta
WP_003870188.1_2170	glycoside hydrolase	4.02	6.70766e-70	l.epXsta
WP_003870443.1_223	septation regulator SpoVG	-3.27	7.9677e-71	l.epXsta
WP_003869711.1_123	2,3-diphosphoglycerate-dependent phosphoglycerate mutase	3.07	8.77377e-70	l.epXsta
WP_003869504.1_1461	MULTISPECIES: diacylglycerol kinase	-2.79	1.04855e-69	l.epXsta
WP_003869647.1_191	ABC transporter ATP-binding protein	-2.02	1.35734e-69	l.epXsta
WP_003870594.1_1151	MULTISPECIES: F0F1 ATP synthase subunit beta	-2.71	2.87254e-69	l.epXsta
WP_003869189.1_1903	signal recognition particle-docking protein FtsY	-2.32	6.85164e-69	l.epXsta
WP_003869043.1_638	electron transfer flavoprotein subunit beta/FixA family protein	2.69	8.3642e-70	l.epXsta
WP_003869857.1_813	MULTISPECIES: sulfite reductase subunit C	-1.97	1.25398e-68	l.epXsta
WP_003869574.1_1975	bifunctional pyr operon transcriptional regulator/uracil phosphoribosyltransferase PyrR	3.81	1.77985e-68	l.epXsta
WP_003869406.1_2418	hypothetical protein	-2.49	2.58504e-68	l.epXsta
WP_003869053.1_648	ferrous iron transport protein B	2.94	3.09919e-68	l.epXsta
WP_003869659.1_179	ABC transporter ATP-binding protein	3.66	3.12959e-68	l.epXsta
WP_003869108.1_1805	MULTISPECIES: tyrosine recombinase XerC	2.58	7.85102e-68	l.epXsta
WP_003871339.1_462	NDP-sugar synthase	3.14	2.29802e-67	l.epXsta
WP_003869813.1_1701	prepilin-type N-terminal cleavage/methylation domain-containing protein	-2.39	4.21865e-67	l.epXsta
WP_003867231.1_2156	MULTISPECIES: response regulator	-2.09	6.09131e-67	l.epXsta
WP_003869782.1_1668	MULTISPECIES: metal-sensitive transcriptional regulator	3.47	1.45329e-66	l.epXsta
WP_003870808.1_705	sugar ABC transporter ATP-binding protein	3.26	1.48682e-66	l.epXsta
WP_129545093.1_831	cobalamin biosynthesis protein CobD	-1.59	1.89081e-66	l.epXsta
WP_003869683.1_153	DNA polymerase III	2.57	3.19736e-66	l.epXsta
WP_003871129.1_2482	potassium-transporting ATPase subunit KdpA	-2.12	3.26617e-66	l.epXsta
WP_003870567.1_1122	MULTISPECIES: glutamine synthetase III	-2.10	5.12994e-66	l.epXsta
WP_003869573.1_1974	aspartate carbamoyltransferase catalytic subunit	5.17	1.04778e-65	l.epXsta
WP_003869103.1_1800	DNA mismatch repair endonuclease MutL	-1.79	1.38639e-65	l.epXsta
WP_003869503.1_1462	GTPase Era	-2.28	1.49553e-65	l.epXsta
WP_003871621.1_824	MULTISPECIES: DUF2281 domain-containing protein	3.12	1.63628e-65	l.epXsta
WP_003870662.1_1783	MULTISPECIES: Glu/Leu/Phe/Val dehydrogenase	-2.54	2.0639e-66	l.epXsta
WP_003869320.1_1031	D-2-hydroxyacid dehydrogenase	-2.09	6.14015e-65	l.epXsta
WP_003869856.1_814	TatD family hydrolase	-2.31	8.51457e-65	l.epXsta
WP_003869175.1_1885	MULTISPECIES: GTP-sensing pleiotropic transcriptional regulator CodY	-2.93	9.52097e-65	l.epXsta
WP_003871224.1_2530	6-phosphofructokinase	-2.35	1.56967e-64	l.epXsta
WP_003869313.1_1023	arginine deiminase	3.31	2.66479e-64	l.epXsta
WP_003871293.1_365	MULTISPECIES: replicative DNA helicase	-2.26	2.70596e-64	l.epXsta
WP_003870658.1_1779	MULTISPECIES: 2-oxoacid:acceptor oxidoreductase subunit alpha	-2.34	4.96503e-64	l.epXsta
WP_003871169.1_89	MULTISPECIES: SpoIID/LytB domain-containing protein	-1.94	9.12735e-64	l.epXsta
WP_129545122.1_1382	rod shape-determining protein MreC	-1.90	9.52148e-64	l.epXsta
WP_003870836.1_2343	MULTISPECIES: ATP-binding protein	-2.70	1.61749e-63	l.epXsta
WP_003869994.1_396	DNA polymerase III subunit beta	-3.01	2.10584e-63	l.epXsta
WP_003869131.1_1830	MULTISPECIES: tRNA pseudouridine(55) synthase TruB	-2.09	3.04462e-63	l.epXsta
WP_003870837.1_2342	MULTISPECIES: ATP-binding protein	-2.89	3.0811e-64	l.epXsta
WP_003870624.1_2501	MULTISPECIES: Uma2 family endonuclease	2.37	3.5583e-64	l.epXsta
WP_003870434.1_214	peptidylprolyl isomerase	-1.95	4.17602e-63	l.epXsta
WP_003869220.1_1939	23S rRNA (adenine(2503)-C(2))-methyltransferase RlmN	-2.92	6.07632e-63	l.epXsta
WP_003871207.1_2085	UDP-N-acetylglucosamine 1-carboxyvinyltransferase	-2.12	6.07632e-63	l.epXsta
cds_822	ND	2.51	8.27404e-63	l.epXsta
WP_003870720.1_2756	tRNA lysidine(34) synthetase TilS	1.52	1.30175e-62	l.epXsta
WP_003869145.1_1849	MULTISPECIES: 30S ribosomal protein S2	-1.97	2.50538e-62	l.epXsta
WP_003869236.1_945	MULTISPECIES: urocanate hydratase	-2.72	8.35667e-62	l.epXsta
WP_003868236.1_1917	MULTISPECIES: 50S ribosomal protein L32	-2.27	1.07925e-61	l.epXsta
WP_003869891.1_779	MULTISPECIES: PTS sugar transporter subunit IIB	-3.84	3.51573e-61	l.epXsta
WP_003868954.1_545	MULTISPECIES: thymidine kinase	-2.19	4.78253e-61	l.epXsta
WP_003869761.1_1647	MULTISPECIES: preprotein translocase subunit YajC	-2.75	5.39223e-61	l.epXsta
WP_003870000.1_388	tRNA uridine-5-carboxymethylaminomethyl(34) synthesis enzyme MnmG	-1.76	6.50424e-61	l.epXsta
WP_003871234.1_1738	MULTISPECIES: arginine repressor	-2.89	9.20322e-61	l.epXsta
WP_042835373.1_604	ATP synthase subunit J	-1.48	1.55673e-60	l.epXsta
WP_003871085.1_261	MULTISPECIES: MBL fold metallo-hydrolase	2.31	2.55936e-60	l.epXsta
WP_003869327.1_1038	electron transfer flavoprotein subunit beta/FixA family protein	-2.96	3.9676e-61	l.epXsta
WP_003866631.1_2404	NADP-dependent phosphogluconate dehydrogenase	-2.78	4.51597e-60	l.epXsta
WP_003871640.1_2128	dihydrolipoyl dehydrogenase	-2.09	8.80329e-60	l.epXsta
WP_003870460.1_240	SH3 domain-containing protein	2.40	9.04144e-60	l.epXsta
WP_003868695.1_2684	MULTISPECIES: 50S ribosomal protein L11	-1.70	9.99091e-60	l.epXsta
WP_003870271.1_2681	MULTISPECIES: 50S ribosomal protein L7/L12	-2.77	1.0117e-60	l.epXsta
WP_003871235.1_1739	DNA repair protein RecN	-2.84	2.11531e-59	l.epXsta
WP_003869673.1_165	magnesium-translocating P-type ATPase	3.35	2.27021e-59	l.epXsta
WP_003869263.1_973	Cof-type HAD-IIB family hydrolase	2.19	2.50659e-59	l.epXsta
WP_003870942.1_2244	MULTISPECIES: hypothetical protein	-2.92	3.91866e-59	l.epXsta
WP_003869716.1_118	MULTISPECIES: polyprenyl synthetase family protein	-2.20	4.63233e-59	l.epXsta
WP_003870282.1_1336	type II toxin-antitoxin system Phd/YefM family antitoxin	2.76	1.67546e-58	l.epXsta
WP_003870302.1_1317	MULTISPECIES: ANTAR domain-containing protein	-1.62	2.1948e-59	l.epXsta
WP_003869403.1_2415	LacI family DNA-binding transcriptional regulator	3.02	2.26373e-58	l.epXsta
WP_003871360.1_938	VIT1/CCC1 transporter family protein	-1.77	2.7387e-59	l.epXsta
WP_003869847.1_1736	MULTISPECIES: NAD(+)/NADH kinase	-1.95	4.34716e-58	l.epXsta
WP_003870993.1_2772	uracil transporter	2.84	6.39055e-58	l.epXsta
WP_003870782.1_2216	xylulokinase	3.10	1.21078e-57	l.epXsta
WP_003870204.1_2189	MULTISPECIES: Cof-type HAD-IIB family hydrolase	2.17	1.2774e-58	l.epXsta
WP_003870001.1_387	16S rRNA (guanine(527)-N(7))-methyltransferase RsmG	-3.24	1.63171e-57	l.epXsta
WP_003870876.1_1276	group II intron reverse transcriptase/maturase	2.60	1.76679e-57	l.epXsta
WP_003871106.1_2057	NAD(P)H-dependent glycerol-3-phosphate dehydrogenase	-2.00	2.64155e-57	l.epXsta
WP_003869259.1_969	Rossmann-like and DUF2520 domain-containing protein	2.46	5.08819e-57	l.epXsta
WP_003870269.1_2679	DNA-directed RNA polymerase subunit beta\\'	-1.94	2.63204e-56	l.epXsta
WP_003867232.1_2155	MULTISPECIES: hypothetical protein	2.37	3.97804e-56	l.epXsta
WP_003869298.1_1008	MULTISPECIES: amino acid ABC transporter permease	-2.96	4.00699e-56	l.epXsta
WP_003868985.1_577	MULTISPECIES: DUF362 domain-containing protein	-2.01	6.1226e-57	l.epXsta
WP_003869704.1_130	MULTISPECIES: hypothetical protein	3.07	6.88521e-56	l.epXsta
WP_003869514.1_1451	MULTISPECIES: tRNA (N(6)-L-threonylcarbamoyladenosine(37)-C(2))-methylthiotransferase MtaB	2.16	7.95001e-56	l.epXsta
WP_003870655.1_1776	hypothetical protein	4.73	8.47423e-56	l.epXsta
WP_003870490.1_1102	PTS sugar transporter subunit IIC	-2.14	9.30605e-56	l.epXsta
WP_003871198.1_2094	MULTISPECIES: 16S rRNA (cytosine(1402)-N(4))-methyltransferase RsmH	-2.58	1.04067e-55	l.epXsta
WP_003868907.1_496	MULTISPECIES: aminotransferase class I/II-fold pyridoxal phosphate-dependent enzyme	1.93	2.00585e-55	l.epXsta
WP_003869866.1_805	MULTISPECIES: transcriptional repressor	3.97	4.06585e-55	l.epXsta
WP_003869048.1_643	oligopeptide transporter, OPT family	2.64	4.20669e-55	l.epXsta
WP_003870232.1_2630	ATP-binding protein	3.10	4.25808e-55	l.epXsta
WP_003869343.1_1053	acetyltransferase	3.37	5.6969e-56	l.epXsta
WP_003871510.1_1369	4Fe-4S dicluster domain-containing protein	-1.82	5.6969e-56	l.epXsta
WP_003870657.1_1778	MULTISPECIES: 4Fe-4S binding protein	-2.68	1.32126e-54	l.epXsta
WP_003869498.1_1468	MULTISPECIES: kinase/pyrophosphorylase	2.07	5.52136e-54	l.epXsta
WP_003869610.1_2005	MULTISPECIES: hypothetical protein	2.55	7.55252e-54	l.epXsta
WP_003868555.1_2240	MULTISPECIES: glycerol-3-phosphate acyltransferase	-1.99	7.65081e-54	l.epXsta
WP_129545092.1_829	cobyrinate a,c-diamide synthase	-2.73	2.10207e-53	l.epXsta
WP_003870157.1_2107	DUF4097 family beta strand repeat protein	1.27	4.38588e-53	l.epXsta
WP_003870956.1_1528	PIG-L family deacetylase	3.32	5.01085e-53	l.epXsta
WP_003869111.1_1808	adenylosuccinate lyase	-1.83	5.56361e-53	l.epXsta
WP_003871307.1_2725	S9 family peptidase	-1.89	6.19936e-53	l.epXsta
WP_003870650.1_1771	polyamine aminopropyltransferase	-1.47	6.85527e-53	l.epXsta
WP_003870008.1_380	MULTISPECIES: diacylglycerol kinase family lipid kinase	-1.95	1.12524e-52	l.epXsta
WP_003870703.1_2717	MULTISPECIES: PTS sugar transporter subunit IIA	3.88	1.42917e-52	l.epXsta
WP_003868694.1_2685	MULTISPECIES: transcription termination/antitermination protein NusG	-1.72	1.4878e-53	l.epXsta
WP_003871294.1_366	MULTISPECIES: 50S ribosomal protein L9	-2.04	2.16512e-52	l.epXsta
WP_003869893.1_777	PTS sugar transporter subunit IIC	-2.63	3.85513e-52	l.epXsta
WP_003870856.1_850	MULTISPECIES: slipin family protein	-1.93	4.14317e-52	l.epXsta
WP_003869746.1_1632	YigZ family protein	2.64	7.76154e-52	l.epXsta
WP_129545088.1_721	transketolase	3.62	8.84821e-52	l.epXsta
WP_003870210.1_2196	MULTISPECIES: ferredoxin	-2.54	9.24222e-52	l.epXsta
WP_003869366.1_2371	acetamidase/formamidase family protein	2.57	1.14376e-51	l.epXsta
WP_003868949.1_540	MULTISPECIES: response regulator	-3.50	1.30115e-51	l.epXsta
WP_003869410.1_2422	MULTISPECIES: AmmeMemoRadiSam system radical SAM enzyme	-2.12	1.4468e-52	l.epXsta
WP_003870234.1_2632	site-specific integrase	3.14	1.76617e-51	l.epXsta
WP_003870862.1_843	hydroxymethylbilane synthase	-1.75	1.85689e-51	l.epXsta
WP_003870273.1_2683	MULTISPECIES: 50S ribosomal protein L1	-1.71	3.07251e-51	l.epXsta
WP_003870455.1_235	MULTISPECIES: 1-phosphofructokinase	4.25	3.08019e-51	l.epXsta
WP_003869968.1_423	LCP family protein	2.27	8.99324e-51	l.epXsta
WP_003871241.1_1745	MULTISPECIES: UDP-N-acetylmuramyl pentapeptide phosphotransferase	-2.51	9.01852e-51	l.epXsta
WP_003870200.1_2183	MULTISPECIES: type I glyceraldehyde-3-phosphate dehydrogenase	-2.91	1.18209e-50	l.epXsta
WP_003871405.1_270	type I-B CRISPR-associated protein Cas7/Csh2	-1.81	1.74802e-50	l.epXsta
WP_003871275.1_1360	peptide ABC transporter substrate-binding protein	-2.03	1.80217e-50	l.epXsta
WP_003868069.1_2319	MULTISPECIES: helix-turn-helix transcriptional regulator	2.65	2.12621e-50	l.epXsta
WP_050984246.1_22	DUF4338 domain-containing protein	-1.58	2.49999e-50	l.epXsta
WP_003870965.1_1391	M50 family metallopeptidase	-2.55	3.3359e-51	l.epXsta
WP_003869105.1_1802	MULTISPECIES: RNA chaperone Hfq	-2.37	3.95908e-50	l.epXsta
WP_042835494.1_1303	sigma-54-dependent transcriptional regulator	3.30	3.96878e-50	l.epXsta
WP_003870885.1_1268	MULTISPECIES: bifunctional nuclease family protein	2.34	4.10342e-50	l.epXsta
WP_003869252.1_962	MULTISPECIES: PTS glucose transporter subunit IIA	2.07	4.41284e-50	l.epXsta
WP_003869600.1_1995	type III-B CRISPR module RAMP protein Cmr1	-2.35	4.76624e-50	l.epXsta
WP_003871508.1_1367	MULTISPECIES: hypothetical protein	1.83	6.80094e-50	l.epXsta
WP_003871326.1_256	MULTISPECIES: ACT domain-containing protein	2.35	8.4637e-51	l.epXsta
WP_003866626.1_2406	MULTISPECIES: lactate dehydrogenase	-2.15	1.17973e-49	l.epXsta
WP_003869101.1_1798	MULTISPECIES: tRNA (N6-isopentenyl adenosine(37)-C2)-methylthiotransferase MiaB	1.75	1.1931e-50	l.epXsta
WP_003871428.1_272	TIGR02556 family CRISPR-associated protein	-2.59	1.49917e-49	l.epXsta
WP_003870473.1_1118	MULTISPECIES: metallophosphoesterase	-2.10	1.80132e-49	l.epXsta
WP_003871359.1_939	pyruvate:ferredoxin (flavodoxin) oxidoreductase	-1.90	1.99919e-49	l.epXsta
WP_003870026.1_2546	NAD(P)H-hydrate dehydratase	-1.98	2.15818e-49	l.epXsta
WP_003870131.1_1587	MULTISPECIES: response regulator	-2.28	4.49184e-49	l.epXsta
WP_003870165.1_2116	2-oxo acid dehydrogenase subunit E2	3.50	4.79594e-49	l.epXsta
WP_003870943.1_2243	MULTISPECIES: patatin-like phospholipase family protein	1.83	5.32868e-49	l.epXsta
WP_003871222.1_2528	MULTISPECIES: universal stress protein	1.51	5.86772e-49	l.epXsta
WP_003870609.1_2516	MULTISPECIES: ABC transporter permease	-2.48	7.53526e-49	l.epXsta
WP_003867801.1_2751	MULTISPECIES: hypothetical protein	-2.27	1.08913e-48	l.epXsta
WP_003869064.1_659	MFS transporter	-1.79	1.13181e-48	l.epXsta
WP_003870590.1_1147	MULTISPECIES: F0F1 ATP synthase subunit B	-1.63	1.3076e-49	l.epXsta
WP_003868068.1_2320	MULTISPECIES: FMN-dependent NADH-azoreductase	-1.78	1.58628e-48	l.epXsta
WP_003870203.1_2188	MULTISPECIES: acylphosphatase	2.61	1.72471e-48	l.epXsta
WP_003869178.1_1888	type I DNA topoisomerase	-1.91	2.02572e-48	l.epXsta
WP_003870399.1_21	DNA double-strand break repair nuclease NurA	-1.75	2.24691e-48	l.epXsta
WP_003869180.1_1890	ribonuclease HII	3.83	3.1881e-49	l.epXsta
WP_003871392.1_482	dihydrolipoyl dehydrogenase	-1.76	5.12593e-48	l.epXsta
WP_003871423.1_724	MULTISPECIES: ATP-dependent 6-phosphofructokinase	3.22	6.23124e-48	l.epXsta
WP_003869065.1_660	ABC transporter permease	-2.37	7.14509e-48	l.epXsta
WP_003871001.1_2140	U32 family peptidase	-1.74	7.86122e-48	l.epXsta
WP_003869490.1_1477	MULTISPECIES: DUF979 domain-containing protein	-2.60	1.76257e-47	l.epXsta
WP_003870663.1_1784	MULTISPECIES: hypothetical protein	2.37	2.12193e-47	l.epXsta
WP_003869347.1_1057	butyrate kinase	3.15	2.8281e-48	l.epXsta
WP_003869670.1_168	MULTISPECIES: ABC transporter ATP-binding protein	-1.72	2.96236e-47	l.epXsta
WP_003870280.1_1338	MULTISPECIES: TIGR01440 family protein	2.56	3.23556e-47	l.epXsta
WP_003868967.1_559	MULTISPECIES: oligopeptide transporter, OPT family	-1.92	3.38858e-47	l.epXsta
WP_003871031.1_1218	MBL fold metallo-hydrolase	-1.95	3.90318e-47	l.epXsta
WP_003870396.1_24	DUF4160 domain-containing protein	1.86	6.75642e-47	l.epXsta
WP_003870869.1_837	CbiX/SirB N-terminal domain-containing protein	-3.00	6.93807e-47	l.epXsta
WP_003869769.1_1655	single-stranded-DNA-specific exonuclease RecJ	-1.57	8.00022e-47	l.epXsta
WP_003870757.1_285	tyrosine--tRNA ligase	-1.53	1.11192e-46	l.epXsta
WP_003869995.1_395	chromosomal replication initiator protein DnaA	-1.45	1.82421e-46	l.epXsta
WP_003869556.1_1955	hypothetical protein	-2.38	2.39246e-46	l.epXsta
WP_003870548.1_2315	copper-translocating P-type ATPase	-1.86	5.29917e-46	l.epXsta
WP_003869631.1_2027	MULTISPECIES: cell division protein SepF	-1.58	5.98294e-46	l.epXsta
WP_003870227.1_2625	ParB N-terminal domain-containing protein	2.06	6.33217e-46	l.epXsta
WP_050984247.1_1789	NAD(P)/FAD-dependent oxidoreductase	3.38	7.62951e-46	l.epXsta
WP_003869611.1_2006	PLP-dependent transferase	2.58	9.98011e-46	l.epXsta
WP_003870997.1_2136	MULTISPECIES: sensor histidine kinase	-1.92	1.01122e-45	l.epXsta
WP_003870572.1_1127	IMP dehydrogenase	2.79	1.22077e-45	l.epXsta
WP_003870838.1_2341	MULTISPECIES: NifB/NifX family molybdenum-iron cluster-binding protein	-3.00	1.49843e-45	l.epXsta
WP_003870764.1_2234	NUDIX domain-containing protein	1.95	2.05661e-45	l.epXsta
WP_042835517.1_1099	BglG family transcription antiterminator	2.31	3.94845e-45	l.epXsta
WP_003870686.1_2695	glutamate--tRNA ligase	1.36	4.41987e-45	l.epXsta
WP_003870578.1_1134	MULTISPECIES: thiamine phosphate synthase	2.79	4.73187e-45	l.epXsta
WP_003871027.1_1214	TIGR02680 family protein	-1.74	5.91613e-45	l.epXsta
WP_003869780.1_1666	MULTISPECIES: aspartate--tRNA ligase	-1.85	6.38224e-45	l.epXsta
WP_003868981.1_573	MULTISPECIES: 3-hydroxyacyl-ACP dehydratase FabZ	2.27	1.16429e-44	l.epXsta
WP_003868921.1_511	MULTISPECIES: spore maturation protein	4.87	1.18545e-44	l.epXsta
WP_003870722.1_2758	MULTISPECIES: stage II sporulation protein E	3.29	1.29188e-44	l.epXsta
WP_003866794.1_1796	MULTISPECIES: S-adenosylmethionine decarboxylase proenzyme	-2.37	1.69071e-44	l.epXsta
WP_129545182.1_2370	phosphoenolpyruvate hydrolase family protein	2.91	1.98243e-44	l.epXsta
WP_003870990.1_2775	MULTISPECIES: N-acetylmuramoyl-L-alanine amidase	1.67	3.25235e-44	l.epXsta
cds_838	ND	-2.01	3.47903e-44	l.epXsta
WP_003869400.1_2412	sugar phosphate isomerase/epimerase	-2.07	3.54712e-44	l.epXsta
WP_003869165.1_1871	MULTISPECIES: flagellar FlbD family protein	-3.45	4.15187e-44	l.epXsta
WP_003869808.1_1696	YqeG family HAD IIIA-type phosphatase	2.30	5.411e-46	l.epXsta
WP_003871579.1_2077	RNA polymerase sporulation sigma factor SigG	3.42	5.56307e-44	l.epXsta
cds_1245	ND	2.45	5.61781e-44	l.epXsta
WP_003868220.1_1932	MULTISPECIES: 50S ribosomal protein L28	-2.95	6.16334e-44	l.epXsta
WP_003870519.1_2282	MULTISPECIES: pyruvate kinase	-1.50	7.12775e-44	l.epXsta
WP_003869015.1_609	carbohydrate ABC transporter substrate-binding protein	3.62	7.25013e-44	l.epXsta
WP_003870820.1_2361	hypothetical protein	5.96	9.77947e-44	l.epXsta
WP_003871058.1_353	MULTISPECIES: B12-binding domain-containing radical SAM protein	2.73	1.14196e-43	l.epXsta
WP_003871217.1_2523	MULTISPECIES: homoserine O-acetyltransferase	-2.23	1.41572e-43	l.epXsta
WP_003869845.1_1734	1-deoxy-D-xylulose-5-phosphate synthase	-1.50	1.51152e-43	l.epXsta
WP_003869152.1_1856	MULTISPECIES: chemotaxis protein CheA	-1.61	1.71877e-43	l.epXsta
WP_003869281.1_992	flagellar assembly protein FliW	-3.46	1.76072e-43	l.epXsta
cds_877	ND	2.96	1.93892e-43	l.epXsta
WP_003869620.1_2015	anthranilate synthase component I	2.78	3.97859e-43	l.epXsta
WP_003866776.1_1811	MULTISPECIES: stage V sporulation protein S	-2.59	5.5114e-44	l.epXsta
WP_003869551.1_1411	MULTISPECIES: nicotinate-nucleotide adenylyltransferase	1.68	6.4046e-44	l.epXsta
WP_003869265.1_974	MULTISPECIES: LacI family DNA-binding transcriptional regulator	-2.14	9.1159e-44	l.epXsta
WP_003870052.1_2574	MULTISPECIES: butyrate kinase	-2.13	9.41557e-43	l.epXsta
WP_003868311.1_2296	MULTISPECIES: sugar ABC transporter permease	2.38	1.06609e-42	l.epXsta
WP_003871013.1_1201	MULTISPECIES: LemA family protein	1.86	1.11635e-42	l.epXsta
WP_042835386.1_631	beta-N-acetylhexosaminidase	3.73	1.27181e-42	l.epXsta
WP_003868908.1_497	dTMP kinase	1.76	2.69784e-42	l.epXsta
WP_003870109.1_1561	ATP-binding protein	3.44	2.85207e-42	l.epXsta
WP_003869276.1_986	flagellar protein	-2.01	2.89373e-42	l.epXsta
WP_003869073.1_667	MULTISPECIES: MATE family efflux transporter	1.35	3.13004e-42	l.epXsta
WP_003869605.1_2000	serpin family protein	2.89	3.20892e-42	l.epXsta
cds_1988	ND	-1.62	3.36968e-42	l.epXsta
WP_164995794.1_637	family 10 glycosylhydrolase	2.24	3.42941e-42	l.epXsta
WP_003869997.1_391	MULTISPECIES: membrane protein insertase YidC	-2.85	4.85138e-42	l.epXsta
WP_003870419.1_197	DUF1934 domain-containing protein	1.42	5.7434e-43	l.epXsta
WP_003870242.1_2640	energy-coupling factor transporter transmembrane protein EcfT	-1.93	5.9344e-43	l.epXsta
WP_003869432.1_2443	MULTISPECIES: cell division ATP-binding protein FtsE	-1.70	9.74058e-42	l.epXsta
WP_003869841.1_1730	MULTISPECIES: exodeoxyribonuclease VII large subunit	-1.94	1.19752e-41	l.epXsta
WP_003869525.1_1439	stage II sporulation protein P	4.10	1.96902e-41	l.epXsta
WP_033426665.1_2555	MULTISPECIES: serine hydrolase	2.19	3.46164e-41	l.epXsta
WP_003868957.1_548	MULTISPECIES: peptide chain release factor 1	1.62	4.54837e-41	l.epXsta
WP_003869280.1_990	flagellar hook-associated protein FlgL	-2.12	5.09724e-41	l.epXsta
WP_003869676.1_162	MULTISPECIES: type II toxin-antitoxin system HicB family antitoxin	1.85	5.41369e-41	l.epXsta
WP_003869972.1_419	MULTISPECIES: sporulation integral membrane protein YtvI	2.23	1.18361e-40	l.epXsta
WP_003869788.1_1674	MULTISPECIES: cobalamin B12-binding domain-containing protein	2.90	1.18444e-40	l.epXsta
WP_003868505.1_2578	MULTISPECIES: universal stress protein	-2.46	1.74208e-40	l.epXsta
WP_003871028.1_1215	TIGR02679 family protein	-1.57	1.86273e-40	l.epXsta
WP_003871086.1_262	FAD-dependent oxidoreductase	-2.20	1.97835e-40	l.epXsta
WP_003871472.1_2736	MULTISPECIES: helix-turn-helix transcriptional regulator	2.63	2.87195e-40	l.epXsta
WP_003870486.1_1106	NAD-dependent DNA ligase LigA	-1.67	4.27877e-40	l.epXsta
WP_003871394.1_480	MULTISPECIES: DsrE family protein	-2.36	4.6237e-41	l.epXsta
WP_003870691.1_2702	MULTISPECIES: hypothetical protein	2.45	5.39616e-40	l.epXsta
WP_003871305.1_2728	2-amino-4-hydroxy-6-hydroxymethyldihydropteridine diphosphokinase	-1.84	6.47512e-40	l.epXsta
WP_042835558.1_2227	ribose 5-phosphate isomerase B	3.04	6.82297e-40	l.epXsta
WP_003870015.1_2535	MULTISPECIES: transketolase family protein	-2.33	7.67605e-40	l.epXsta
WP_003870647.1_1768	MULTISPECIES: FAD-dependent oxidoreductase	2.41	8.0538e-41	l.epXsta
WP_003871239.1_1743	MULTISPECIES: copper transporter	-2.82	9.06114e-40	l.epXsta
WP_003869828.1_1716	aminopeptidase P family protein	1.38	1.28375e-39	l.epXsta
WP_003869089.1_684	galactose-1-phosphate uridylyltransferase	2.61	1.43007e-39	l.epXsta
WP_003869811.1_1699	type IV pilus twitching motility protein PilT	-1.87	1.44486e-39	l.epXsta
WP_003869110.1_1807	MULTISPECIES: stage V sporulation protein K	-1.89	1.88614e-39	l.epXsta
WP_003869011.1_605	MULTISPECIES: TrkA family potassium uptake protein	-1.43	2.13179e-39	l.epXsta
WP_003870694.1_2705	MULTISPECIES: DtxR family transcriptional regulator	-2.62	2.33482e-39	l.epXsta
WP_003869428.1_2439	MULTISPECIES: PDZ domain-containing protein	-1.71	2.4386e-40	l.epXsta
WP_003870152.1_1607	MULTISPECIES: 50S ribosome-binding GTPase	-3.00	2.62257e-39	l.epXsta
WP_003869333.1_1043	sigma-54-dependent Fis family transcriptional regulator	2.60	2.7896e-40	l.epXsta
WP_003870191.1_2173	MULTISPECIES: Nif3-like dinuclear metal center hexameric protein	1.75	3.0127e-40	l.epXsta
WP_003870811.1_708	MULTISPECIES: aminomethyl-transferring glycine dehydrogenase subunit GcvPA	-1.67	3.40369e-39	l.epXsta
WP_003867166.1_815	MULTISPECIES: DUF2250 domain-containing protein	-2.72	3.44568e-39	l.epXsta
cds_821	ND	1.94	5.20946e-39	l.epXsta
WP_003868938.1_529	NADH-quinone oxidoreductase subunit H	-1.40	6.09735e-39	l.epXsta
WP_003870698.1_2712	NADP-dependent malic enzyme	1.59	6.38116e-39	l.epXsta
WP_003870893.1_1259	MULTISPECIES: LarC family nickel insertion protein	-2.75	6.92628e-39	l.epXsta
WP_042835477.1_2126	lipoyl(octanoyl) transferase LipB	-2.02	7.78499e-39	l.epXsta
WP_003868979.1_571	MULTISPECIES: flagellar basal-body rod protein FlgG	-1.60	8.58741e-39	l.epXsta
WP_003869355.1_1068	MULTISPECIES: HutP family protein	-1.52	9.31244e-39	l.epXsta
WP_003869375.1_2380	alpha-galactosidase	2.49	1.06456e-38	l.epXsta
WP_003869115.1_1813	MULTISPECIES: ribonuclease Y	1.83	1.18414e-38	l.epXsta
WP_003870972.1_1384	penicillin-binding protein 2	-1.84	1.18414e-38	l.epXsta
WP_003870074.1_2597	methyl-accepting chemotaxis protein	1.73	1.20945e-38	l.epXsta
WP_003869253.1_963	PRD domain-containing protein	1.97	1.36483e-38	l.epXsta
WP_003869795.1_1683	MULTISPECIES: alanine--tRNA ligase	-1.76	1.57976e-38	l.epXsta
cds_1498	ND	4.02	1.71063e-38	l.epXsta
WP_019907597.1_1478	MULTISPECIES: pyroglutamyl-peptidase I	-2.34	1.81116e-38	l.epXsta
WP_003869387.1_2391	ISLre2-like element ISTet1 family transposase	2.83	1.99276e-38	l.epXsta
WP_003868666.1_2195	MULTISPECIES: alpha/beta-type small acid-soluble spore protein	-2.09	2.27727e-38	l.epXsta
WP_003869164.1_1870	MULTISPECIES: flagellar basal body-associated FliL family protein	-2.70	3.18083e-38	l.epXsta
WP_003871042.1_1229	lysine 5,6-aminomutase subunit alpha	2.40	4.41114e-38	l.epXsta
WP_003869604.1_1999	nitroreductase family protein	-2.59	4.9506e-39	l.epXsta
WP_003870025.1_2545	outer membrane lipoprotein carrier protein LolA	-2.91	5.68186e-38	l.epXsta
WP_003869231.1_1950	YicC family protein	1.95	6.26274e-38	l.epXsta
WP_003869909.1_761	hypothetical protein	2.12	8.06978e-38	l.epXsta
WP_003870597.1_1154	NAD+ synthase	-1.23	8.14844e-38	l.epXsta
WP_003870504.1_1088	amidophosphoribosyltransferase	1.41	8.47153e-38	l.epXsta
WP_003869155.1_1860	MULTISPECIES: AAA family ATPase	-1.81	9.02487e-38	l.epXsta
WP_003869444.1_2454	MULTISPECIES: 2-hydroxyglutaryl-CoA dehydratase	4.25	1.37784e-37	l.epXsta
WP_003870685.1_2694	MULTISPECIES: serine O-acetyltransferase	2.38	1.41584e-37	l.epXsta
cds_1075	ND	-3.30	2.39769e-37	l.epXsta
WP_003869356.1_1069	S8 family peptidase	-1.95	2.42422e-37	l.epXsta
WP_003868922.1_512	spore maturation protein	4.72	3.66262e-37	l.epXsta
WP_003869810.1_1698	type II secretion system ATPase GspE	-1.58	4.19388e-37	l.epXsta
WP_003870969.1_1387	MULTISPECIES: cell division topological specificity factor MinE	-3.47	4.33272e-37	l.epXsta
WP_003869197.1_1912	ACP S-malonyltransferase	-1.96	4.8306e-38	l.epXsta
WP_003869282.1_993	carbon storage regulator CsrA	-2.36	6.53154e-37	l.epXsta
WP_003871145.1_2334	iron ABC transporter permease	2.41	9.238e-39	l.epXsta
WP_003869154.1_1859	MULTISPECIES: AAA family ATPase	-1.58	9.83684e-37	l.epXsta
WP_003869414.1_2427	MULTISPECIES: ROK family glucokinase	-1.82	1.23032e-36	l.epXsta
WP_003870813.1_710	glycine cleavage system aminomethyltransferase GcvT	-1.57	1.40525e-36	l.epXsta
WP_003869796.1_1684	MULTISPECIES: IreB family regulatory phosphoprotein	-2.93	1.63362e-36	l.epXsta
WP_003869367.1_2372	amino acid permease	2.90	1.82058e-36	l.epXsta
WP_003869657.1_181	MULTISPECIES: hydrolase	1.98	4.9123e-37	l.epXsta
WP_003870899.1_1253	MULTISPECIES: hypothetical protein	-2.72	4.93352e-36	l.epXsta
WP_003871116.1_2069	phosphate ABC transporter permease PstA	-1.97	5.02423e-36	l.epXsta
WP_003869234.1_943	MULTISPECIES: HD domain-containing protein	-1.50	6.43099e-36	l.epXsta
WP_003867668.1_2025	MULTISPECIES: RNA-binding protein	-1.55	7.81402e-36	l.epXsta
WP_003870433.1_213	MULTISPECIES: stage V sporulation protein T	-1.44	9.64642e-36	l.epXsta
WP_003871152.1_2256	MULTISPECIES: YbaK/EbsC family protein	-1.65	1.05328e-35	l.epXsta
WP_003870006.1_382	aminotransferase class V-fold PLP-dependent enzyme	1.74	1.82756e-35	l.epXsta
cds_2405	ND	-2.64	1.92037e-35	l.epXsta
WP_003869427.1_2438	MULTISPECIES: 2-phosphosulfolactate phosphatase family protein	-3.05	2.26175e-35	l.epXsta
WP_003869227.1_1946	bifunctional phosphopantothenoylcysteine decarboxylase/phosphopantothenate--cysteine ligase CoaBC	-1.25	3.88622e-35	l.epXsta
WP_003869226.1_1945	primosomal protein N\\'	-1.82	3.89857e-35	l.epXsta
WP_003869328.1_1039	electron transfer flavoprotein subunit alpha/FixB family protein	-2.24	4.80353e-35	l.epXsta
WP_003869596.1_1992	hypothetical protein	-1.47	5.5671e-36	l.epXsta
WP_003870664.1_1785	histidine phosphatase family protein	1.75	5.9973e-36	l.epXsta
WP_003870299.1_1320	MULTISPECIES: polymer-forming cytoskeletal protein	-1.97	6.43094e-35	l.epXsta
WP_003869988.1_402	MULTISPECIES: Mur ligase family protein	1.35	9.07895e-35	l.epXsta
WP_003870422.1_201	MULTISPECIES: spore cortex-lytic enzyme	3.94	9.79146e-35	l.epXsta
WP_003870530.1_2294	hypothetical protein	4.38	1.0451e-35	l.epXsta
WP_003869167.1_1873	MULTISPECIES: flagellar protein	-2.11	1.19464e-34	l.epXsta
WP_003869529.1_1435	MULTISPECIES: DNA polymerase III subunit delta	2.65	1.39733e-34	l.epXsta
WP_003869609.1_2004	TraR/DksA C4-type zinc finger protein	1.41	2.22954e-34	l.epXsta
WP_003870527.1_2292	hypothetical protein	2.63	2.87903e-34	l.epXsta
WP_003870719.1_2754	MULTISPECIES: ATP-dependent zinc metalloprotease FtsH	-1.40	4.29185e-34	l.epXsta
WP_003871005.1_2145	MULTISPECIES: 50S ribosomal protein L20	-1.67	6.01653e-34	l.epXsta
WP_003871311.1_2721	MULTISPECIES: thioredoxin family protein	-2.41	6.90037e-34	l.epXsta
WP_003870278.1_1340	glycoside hydrolase	2.58	1.17085e-33	l.epXsta
WP_003870458.1_238	DUF4127 family protein	1.42	1.32365e-33	l.epXsta
WP_003871115.1_2068	MULTISPECIES: phosphate ABC transporter ATP-binding protein	2.03	2.03947e-33	l.epXsta
WP_003869149.1_1853	MULTISPECIES: chemotaxis protein CheD	-2.33	2.07388e-33	l.epXsta
WP_003870243.1_2641	energy-coupling factor transporter ATPase	-1.65	2.08115e-33	l.epXsta
WP_003870351.1_7	helix-turn-helix transcriptional regulator	2.35	2.46178e-33	l.epXsta
WP_003869326.1_1037	acyl-CoA dehydrogenase	-1.92	2.5017e-34	l.epXsta
WP_003870754.1_288	MULTISPECIES: CxxH/CxxC protein	-2.16	2.5654e-34	l.epXsta
WP_003871054.1_1241	MFS transporter	1.68	2.7664e-34	l.epXsta
WP_003869752.1_1638	MULTISPECIES: purine-binding chemotaxis protein CheW	-2.56	2.94065e-33	l.epXsta
WP_003870082.1_2604	chemotaxis protein CheA	-1.93	3.45595e-33	l.epXsta
WP_003869680.1_158	MULTISPECIES: zf-HC2 domain-containing protein	3.50	3.76486e-33	l.epXsta
WP_003870633.1_2492	bifunctional phosphoribosyl-AMP cyclohydrolase/phosphoribosyl-ATP diphosphatase HisIE	-2.89	4.10886e-33	l.epXsta
cds_2603	ND	-1.89	5.43428e-33	l.epXsta
WP_003867956.1_2058	MULTISPECIES: glycerol-3-phosphate acyltransferase	-1.72	6.84571e-33	l.epXsta
WP_003871259.1_2782	sigma-54-dependent Fis family transcriptional regulator	-1.52	7.6885e-34	l.epXsta
WP_003870140.1_1595	MULTISPECIES: diol dehydratase reactivase subunit alpha	-2.61	8.46333e-33	l.epXsta
WP_003870894.1_1258	nickel pincer cofactor biosynthesis protein LarC	-1.90	1.06713e-32	l.epXsta
WP_003870220.1_2615	chromate efflux transporter	3.28	1.07647e-32	l.epXsta
WP_003869786.1_1672	PLP-dependent lyase/thiolase	4.11	1.47668e-32	l.epXsta
WP_003870181.1_2164	MULTISPECIES: GAF domain-containing protein	-1.18	1.55158e-32	l.epXsta
WP_003869505.1_1460	rRNA maturation RNase YbeY	-1.72	1.91178e-32	l.epXsta
WP_003869562.1_1961	MULTISPECIES: methionine ABC transporter ATP-binding protein	2.35	1.931e-34	l.epXsta
WP_003870839.1_2340	MBL fold metallo-hydrolase	-2.15	2.4046e-33	l.epXsta
WP_003870758.1_284	hypothetical protein	-1.62	2.99694e-32	l.epXsta
WP_003869538.1_1426	MULTISPECIES: 4Fe-4S binding protein	-2.02	3.24285e-32	l.epXsta
WP_003868939.1_530	NADH-quinone oxidoreductase subunit NuoB	-1.45	4.89264e-32	l.epXsta
WP_003869627.1_2022	isoleucine--tRNA ligase	-1.36	7.79977e-32	l.epXsta
WP_003869773.1_1659	MULTISPECIES: MBL fold metallo-hydrolase	-1.71	9.31768e-32	l.epXsta
cds_2739	ND	-2.13	1.17275e-31	l.epXsta
WP_003871051.1_1238	calcium-translocating P-type ATPase, SERCA-type	1.60	1.28167e-31	l.epXsta
WP_003871280.1_1355	DUF4349 domain-containing protein	1.85	1.48346e-31	l.epXsta
WP_003870566.1_1121	EAL domain-containing protein	2.23	1.66705e-31	l.epXsta
WP_003871484.1_2769	L-threonine 3-dehydrogenase	-2.34	1.75637e-31	l.epXsta
WP_003869142.1_1843	MULTISPECIES: phosphatidate cytidylyltransferase	-1.73	2.17887e-31	l.epXsta
cds_1623	ND	4.66	2.39447e-31	l.epXsta
WP_039929373.1_1854	MULTISPECIES: chemotaxis protein CheC	-2.15	2.42347e-31	l.epXsta
WP_003870872.1_834	threonine-phosphate decarboxylase	-1.61	3.2475e-32	l.epXsta
WP_129545137.1_1787	DDE-type integrase/transposase/recombinase	1.59	3.47212e-31	l.epXsta
WP_003870705.1_2719	MULTISPECIES: sensor domain-containing diguanylate cyclase	-1.20	3.78153e-31	l.epXsta
WP_003869288.1_999	hypothetical protein	2.00	3.96063e-31	l.epXsta
WP_003869158.1_1863	flagellar type III secretion system protein FliR	-1.84	4.38163e-31	l.epXsta
WP_003869022.1_617	ribokinase	1.87	5.38998e-31	l.epXsta
WP_003868926.1_516	MULTISPECIES: TatD family hydrolase	-2.26	5.53833e-31	l.epXsta
WP_003869669.1_169	ABC transporter ATP-binding protein	-1.36	6.17691e-31	l.epXsta
WP_003869758.1_1644	MULTISPECIES: SpoIID/LytB domain-containing protein	-1.38	6.76572e-31	l.epXsta
WP_003869526.1_1438	MULTISPECIES: GPR endopeptidase	3.06	6.96937e-31	l.epXsta
WP_042835642.1_2731	lysine--tRNA ligase	-1.76	7.40181e-31	l.epXsta
WP_003869399.1_2411	sugar phosphate isomerase/epimerase	-1.60	8.87603e-31	l.epXsta
WP_003870413.1_2791	EAL domain-containing protein	-1.25	8.93124e-31	l.epXsta
WP_003870293.1_1326	HDIG domain-containing protein	2.07	9.81083e-31	l.epXsta
WP_003870591.1_1148	MULTISPECIES: ATP synthase F1 subunit delta	-1.75	1.05095e-30	l.epXsta
WP_003869199.1_1914	MULTISPECIES: ketoacyl-ACP synthase III	-1.51	1.38896e-30	l.epXsta
WP_019907797.1_2095	MULTISPECIES: division/cell wall cluster transcriptional repressor MraZ	-2.21	1.64913e-30	l.epXsta
WP_003870378.1_44	three-Cys-motif partner protein TcmP	-2.48	2.10818e-30	l.epXsta
WP_003869462.1_1509	MULTISPECIES: oligoendopeptidase F	-1.29	2.15553e-30	l.epXsta
cds_2421	ND	1.76	2.16532e-30	l.epXsta
WP_003870631.1_2494	1-(5-phosphoribosyl)-5	-2.77	2.23694e-30	l.epXsta
WP_003869735.1_98	MULTISPECIES: HAMP domain-containing histidine kinase	2.55	2.3638e-31	l.epXsta
WP_003870436.1_216	MULTISPECIES: hypothetical protein	-2.70	2.49578e-30	l.epXsta
WP_003869275.1_985	ComF family protein	-1.56	2.57069e-30	l.epXsta
WP_003870435.1_215	transcription-repair coupling factor	-1.53	3.17103e-30	l.epXsta
WP_003869216.1_1935	MULTISPECIES: ribulose-phosphate 3-epimerase	-2.21	3.31948e-30	l.epXsta
cds_658	ND	-2.44	3.35371e-30	l.epXsta
WP_039929096.1_2316	MULTISPECIES: tRNA 2-thiouridine(34) synthase MnmA	-1.41	3.37951e-30	l.epXsta
WP_003870739.1_303	MBL fold metallo-hydrolase	2.17	3.75957e-30	l.epXsta
WP_003869575.1_1976	AIR synthase family protein	1.54	4.7483e-31	l.epXsta
WP_003868116.1_1401	MULTISPECIES: 50S ribosomal protein L27	-1.30	4.86298e-30	l.epXsta
WP_003870870.1_836	adenosylcobinamide-GDP ribazoletransferase	-1.54	5.03679e-30	l.epXsta
WP_129545109.1_1181	transposase	1.31	5.82458e-30	l.epXsta
WP_004399512.1_392	MULTISPECIES: membrane protein insertion efficiency factor YidD	-1.74	6.27206e-30	l.epXsta
WP_003870523.1_2288	MULTISPECIES: DNA-binding protein WhiA	1.33	9.04593e-30	l.epXsta
WP_003870985.1_1371	MULTISPECIES: AraC family transcriptional regulator	-2.13	9.32437e-30	l.epXsta
WP_003869599.1_1994	hypothetical protein	-2.16	9.80197e-30	l.epXsta
WP_003869092.1_687	MULTISPECIES: DedA family protein	2.04	1.36512e-29	l.epXsta
WP_003870851.1_854	MULTISPECIES: NADP-dependent isocitrate dehydrogenase	1.70	1.36512e-29	l.epXsta
WP_003868966.1_558	UDP-N-acetylglucosamine 1-carboxyvinyltransferase	1.35	1.54827e-29	l.epXsta
WP_003870515.1_1076	hypothetical protein	-1.85	1.58101e-29	l.epXsta
WP_003871283.1_1352	response regulator transcription factor	-1.21	1.80129e-29	l.epXsta
WP_003870945.1_2239	MULTISPECIES: HIRAN domain-containing protein	1.52	1.84644e-29	l.epXsta
WP_003870352.1_6	helix-turn-helix transcriptional regulator	2.81	1.88679e-29	l.epXsta
WP_003870834.1_2345	MULTISPECIES: DUF5320 domain-containing protein	-2.67	2.14984e-29	l.epXsta
WP_003871338.1_463	glycosyltransferase family 4 protein	2.47	2.70243e-29	l.epXsta
cds_30	ND	3.81	2.80081e-29	l.epXsta
WP_003869404.1_2416	MULTISPECIES: type II toxin-antitoxin system HicA family toxin	3.23	2.80081e-29	l.epXsta
WP_003869590.1_1986	DNA methylase	-1.34	3.33389e-29	l.epXsta
WP_003869151.1_1855	purine-binding chemotaxis protein CheW	-2.47	3.46273e-29	l.epXsta
WP_003867472.1_2542	MULTISPECIES: type II toxin-antitoxin system PemK/MazF family toxin	-1.31	3.48897e-29	l.epXsta
WP_003868999.1_592	phosphoglycerate dehydrogenase	2.21	4.34231e-29	l.epXsta
WP_003870177.1_2160	NAD-dependent protein deacylase	-1.21	5.5167e-30	l.epXsta
cds_878	ND	1.45	6.53071e-29	l.epXsta
WP_042835512.1_246	hypothetical protein	1.61	7.15386e-29	l.epXsta
WP_003871391.1_483	MULTISPECIES: glycine cleavage system protein GcvH	-2.27	7.6147e-30	l.epXsta
WP_003869951.1_441	MULTISPECIES: nucleoside deaminase	2.01	7.76627e-29	l.epXsta
WP_003871211.1_2081	cell division protein FtsA	-1.63	1.04809e-28	l.epXsta
WP_042835457.1_790	MULTISPECIES: tRNA dihydrouridine synthase DusB	2.90	1.16704e-28	l.epXsta
WP_003869516.1_1449	50S ribosomal protein L11 methyltransferase	-1.89	1.19551e-28	l.epXsta
WP_003866758.1_1828	MULTISPECIES: 30S ribosomal protein S15	-1.66	1.66923e-28	l.epXsta
cds_136	ND	3.58	1.99956e-28	l.epXsta
WP_003871105.1_2056	stage IV sporulation protein A	2.76	2.04389e-28	l.epXsta
WP_003869271.1_980	phosphodiester glycosidase family protein	1.75	2.15104e-28	l.epXsta
WP_003870630.1_2495	imidazole glycerol phosphate synthase subunit HisH	-2.92	2.28795e-28	l.epXsta
WP_003870347.1_11	terminase	2.08	2.31778e-28	l.epXsta
WP_129545158.1_2610	DDE-type integrase/transposase/recombinase	1.38	2.82316e-28	l.epXsta
WP_003870279.1_1339	S-layer homology domain-containing protein	1.52	2.84534e-28	l.epXsta
WP_003869293.1_1004	methyl-accepting chemotaxis protein	1.68	2.97542e-28	l.epXsta
WP_003869244.1_954	MULTISPECIES: GntR family transcriptional regulator	-1.53	3.01108e-28	l.epXsta
WP_003870815.1_712	dihydrolipoyl dehydrogenase	1.06	3.17669e-28	l.epXsta
WP_082413705.1_1479	MULTISPECIES: gamma-glutamylcyclotransferase	-4.06	3.36047e-28	l.epXsta
WP_019907703.1_1913	MULTISPECIES: enoyl	-1.80	3.36833e-28	l.epXsta
cds_2335	ND	1.81	3.98179e-28	l.epXsta
WP_003870145.1_1600	MULTISPECIES: flavoprotein	-2.03	4.25826e-28	l.epXsta
WP_003870079.1_2602	DDE-type integrase/transposase/recombinase	-1.76	4.49229e-28	l.epXsta
WP_003870501.1_1091	bifunctional phosphoribosylaminoimidazolecarboxamide formyltransferase/IMP cyclohydrolase	-1.56	6.37727e-28	l.epXsta
cds_1073	ND	1.89	6.52509e-28	l.epXsta
WP_003870139.1_1594	MULTISPECIES: diol dehydratase small subunit	-2.71	7.30675e-28	l.epXsta
WP_006569719.1_135	MULTISPECIES: copper amine oxidase	2.06	8.7207e-29	l.epXsta
WP_003871350.1_1167	glycosyltransferase family 4 protein	-1.73	8.75218e-28	l.epXsta
WP_003870963.1_1393	MULTISPECIES: DUF2344 domain-containing protein	-1.42	1.11078e-27	l.epXsta
WP_003870327.1_1292	glycoside hydrolase family 65 protein	2.16	1.45677e-27	l.epXsta
WP_003870753.1_289	trypsin-like peptidase domain-containing protein	-1.59	1.5212e-28	l.epXsta
WP_003869172.1_1879	MULTISPECIES: flagellar biosynthesis protein	-1.92	1.71493e-27	l.epXsta
WP_003871395.1_479	MULTISPECIES: DsrE family protein	-2.24	1.85706e-27	l.epXsta
WP_003869687.1_149	MULTISPECIES: N-acetyl-gamma-glutamyl-phosphate reductase	-1.88	1.86711e-27	l.epXsta
WP_003870050.1_2572	MULTISPECIES: Glu/Leu/Phe/Val dehydrogenase	-1.75	1.89162e-27	l.epXsta
WP_003869247.1_957	MULTISPECIES: pyrimidine-nucleoside phosphorylase	-1.61	2.03569e-27	l.epXsta
WP_003869545.1_1417	cobalamin B12-binding domain-containing protein	1.79	2.12017e-27	l.epXsta
WP_003870230.1_2628	DUF3987 domain-containing protein	3.87	2.18844e-27	l.epXsta
WP_003867211.1_2175	MULTISPECIES: RNA polymerase sigma factor RpoD	-1.59	2.43464e-27	l.epXsta
WP_003869512.1_1453	MULTISPECIES: 30S ribosomal protein S21	1.88	2.6385e-28	l.epXsta
WP_003869140.1_1841	MULTISPECIES: RIP metalloprotease RseP	-1.05	2.65648e-27	l.epXsta
WP_003867319.1_544	MULTISPECIES: 50S ribosomal protein L31	-2.13	2.87618e-27	l.epXsta
cds_2210	ND	2.73	4.14804e-27	l.epXsta
WP_003870711.1_2745	MULTISPECIES: sodium pump decarboxylase subunit gamma	-2.20	4.98454e-27	l.epXsta
WP_003870984.1_1372	MULTISPECIES: PHP domain-containing protein	-1.68	5.35884e-27	l.epXsta
WP_003871550.1_258	amino acid permease	-2.10	5.81624e-27	l.epXsta
WP_003870132.1_1588	sporulation membrane protein YtaF	-2.48	5.91327e-27	l.epXsta
WP_003870270.1_2680	DNA-directed RNA polymerase subunit beta	-1.25	6.06239e-27	l.epXsta
WP_003868993.1_586	MULTISPECIES: phosphoglycerate dehydrogenase	2.48	8.19729e-27	l.epXsta
WP_003870061.1_2584	pyrophosphatase PpaX	1.25	9.04085e-27	l.epXsta
WP_003869243.1_953	MULTISPECIES: ABC transporter permease	-1.59	9.33233e-27	l.epXsta
WP_003869310.1_1020	hypothetical protein	2.47	1.03628e-26	l.epXsta
WP_003869805.1_1693	MULTISPECIES: U32 family peptidase C-terminal domain-containing protein	-1.41	1.05886e-26	l.epXsta
WP_003870537.1_2303	patatin family protein	-2.28	1.55595e-26	l.epXsta
WP_003870101.1_1553	DUF3006 domain-containing protein	2.10	1.63099e-26	l.epXsta
WP_003869223.1_1942	MULTISPECIES: DUF116 domain-containing protein	-1.54	1.71027e-26	l.epXsta
WP_003870821.1_2360	MULTISPECIES: hypothetical protein	5.44	1.88937e-26	l.epXsta
WP_042835584.1_1524	HAMP domain-containing histidine kinase	1.76	1.94802e-26	l.epXsta
WP_003869305.1_1015	MULTISPECIES: hypothetical protein	2.24	2.69988e-26	l.epXsta
WP_003870725.1_2761	MULTISPECIES: sigma-70 family RNA polymerase sigma factor	2.25	3.25141e-26	l.epXsta
WP_003871210.1_2082	MULTISPECIES: small basic family protein	-1.95	3.76766e-26	l.epXsta
cds_2331	ND	4.63	3.94257e-26	l.epXsta
WP_003871457.1_715	MULTISPECIES: pyridoxal phosphate-dependent aminotransferase	-1.92	4.52194e-26	l.epXsta
WP_003869121.1_1819	DNA translocase FtsK	-1.18	4.77292e-26	l.epXsta
WP_003871045.1_1232	antiterminator LoaP	1.90	5.84972e-26	l.epXsta
WP_129545169.1_20	ATP-binding protein	-1.09	7.26345e-26	l.epXsta
WP_006569493.1_2456	MULTISPECIES: TIGR01906 family membrane protein	-1.96	7.36458e-26	l.epXsta
WP_003869698.1_138	ABC-2 transporter permease	2.60	7.97758e-26	l.epXsta
WP_129545165.1_2634	hypothetical protein	1.41	9.798e-28	l.epXsta
WP_003870379.1_43	radical SAM protein	-2.68	1.01543e-25	l.epXsta
WP_003870138.1_1593	MULTISPECIES: propanediol/glycerol family dehydratase medium subunit	-2.56	1.02991e-25	l.epXsta
WP_003869614.1_2009	MULTISPECIES: tryptophan synthase subunit alpha	1.95	1.0503e-26	l.epXsta
WP_003871081.1_1626	hypothetical protein	1.99	1.10805e-25	l.epXsta
cds_1555	ND	1.87	1.15188e-25	l.epXsta
WP_003869819.1_1707	MULTISPECIES: late competence development ComFB family protein	-2.71	1.23669e-25	l.epXsta
WP_003869774.1_1660	MULTISPECIES: ABC transporter permease	-1.36	2.30097e-25	l.epXsta
WP_003869771.1_1657	bifunctional (p)ppGpp synthetase/guanosine-3\\',5\\'-bis(diphosphate) 3\\'-pyrophosphohydrolase	-1.25	2.4467e-26	l.epXsta
WP_003871247.1_1750	MULTISPECIES: tyrosine recombinase XerD	-2.37	2.49052e-25	l.epXsta
WP_003869159.1_1864	MULTISPECIES: flagellar biosynthesis protein FliQ	-1.93	2.82815e-25	l.epXsta
WP_003871303.1_2730	MULTISPECIES: GTP cyclohydrolase I FolE	-1.53	3.01204e-25	l.epXsta
WP_003871124.1_2487	PIG-L family deacetylase	1.50	3.05061e-25	l.epXsta
WP_003870835.1_2344	MULTISPECIES: NifB/NifX family molybdenum-iron cluster-binding protein	-2.32	3.1046e-26	l.epXsta
cds_1532	ND	1.83	3.61793e-25	l.epXsta
WP_003869824.1_1712	TIM barrel protein	1.76	4.56589e-25	l.epXsta
WP_003871335.1_466	MULTISPECIES: SDR family oxidoreductase	1.92	4.69504e-25	l.epXsta
WP_003870320.1_1299	MULTISPECIES: carbohydrate ABC transporter permease	2.37	5.04194e-25	l.epXsta
WP_003871387.1_375	MULTISPECIES: mechanosensitive ion channel family protein	1.46	5.6458e-26	l.epXsta
WP_003869634.1_2031	MULTISPECIES: RidA family protein	-1.88	8.405e-27	l.epXsta
WP_003869170.1_1876	MULTISPECIES: MgtE intracellular region	-2.04	9.85243e-25	l.epXsta
WP_003870970.1_1386	MULTISPECIES: septum site-determining protein MinD	-1.84	9.92241e-25	l.epXsta
WP_003868830.1_1678	MULTISPECIES: Rrf2 family transcriptional regulator	1.63	1.2728e-25	l.epXsta
WP_003869206.1_1922	sporulation integral membrane protein YlbJ	-1.97	1.33641e-24	l.epXsta
WP_003869626.1_2021	MULTISPECIES: amidohydrolase	-1.69	1.43503e-24	l.epXsta
WP_003867939.1_2074	MULTISPECIES: transcriptional repressor NrdR	1.23	1.52074e-24	l.epXsta
WP_003871319.1_2276	23S rRNA (uracil(1939)-C(5))-methyltransferase RlmD	1.42	1.52074e-24	l.epXsta
WP_003871429.1_273	CRISPR-associated endoribonuclease Cas6	-2.83	2.07444e-24	l.epXsta
WP_003870283.1_1335	superoxide dismutase	2.59	2.2886e-25	l.epXsta
WP_003870275.1_2686	MULTISPECIES: preprotein translocase subunit SecE	-1.31	2.38205e-24	l.epXsta
WP_003869129.1_1827	MULTISPECIES: polyribonucleotide nucleotidyltransferase	-1.16	3.40107e-24	l.epXsta
WP_003870423.1_202	stage II sporulation protein R	2.68	3.50435e-24	l.epXsta
WP_003869475.1_1493	MULTISPECIES: undecaprenyl-diphosphate phosphatase	-1.82	3.78947e-24	l.epXsta
WP_003871318.1_2277	glucan 1,4-alpha-glucosidase	1.59	3.902e-26	l.epXsta
WP_003871004.1_2144	RNA methyltransferase	-1.80	4.24724e-24	l.epXsta
WP_003870245.1_2644	MULTISPECIES: DNA-directed RNA polymerase subunit alpha	-1.69	4.69455e-24	l.epXsta
WP_003871393.1_481	MULTISPECIES: sulfurtransferase complex subunit TusB	-1.89	6.52281e-24	l.epXsta
WP_003871112.1_2065	MULTISPECIES: stage II sporulation protein P	2.57	6.86112e-24	l.epXsta
WP_003870768.1_2230	transaldolase family protein	3.41	8.23494e-24	l.epXsta
WP_003869084.1_678	exonuclease subunit SbcD	-1.47	8.83621e-24	l.epXsta
WP_003871654.1_1345	polysaccharide deacetylase family protein	1.59	8.99434e-24	l.epXsta
WP_003870256.1_2660	MULTISPECIES: 50S ribosomal protein L5	-1.36	9.73635e-24	l.epXsta
WP_003870506.1_1086	phosphoribosylformylglycinamidine synthase subunit PurQ	1.86	1.06689e-23	l.epXsta
WP_003869862.1_809	LemA family protein	1.72	1.07983e-23	l.epXsta
WP_003869047.1_642	Lrp/AsnC family transcriptional regulator	-2.09	1.15765e-23	l.epXsta
WP_003869021.1_616	LacI family DNA-binding transcriptional regulator	2.21	1.31949e-23	l.epXsta
WP_003870823.1_2358	MFS transporter	3.10	1.39582e-23	l.epXsta
WP_003870958.1_1530	MULTISPECIES: glucosamine-6-phosphate deaminase	1.98	1.42297e-23	l.epXsta
WP_003870144.1_1599	MULTISPECIES: ethanolamine utilization protein EutJ	-2.21	1.62517e-23	l.epXsta
WP_003869507.1_1458	MULTISPECIES: PhoH family protein	1.37	1.63054e-23	l.epXsta
WP_003869342.1_1052	acetyl-CoA hydrolase/transferase family protein	2.40	1.75595e-23	l.epXsta
WP_003870944.1_2241	MULTISPECIES: glycosyltransferase family 2 protein	-1.12	2.49532e-23	l.epXsta
WP_003870034.1_2556	MULTISPECIES: Ku protein	5.81	3.26378e-23	l.epXsta
WP_003869500.1_1465	MULTISPECIES: DUF4342 domain-containing protein	-1.66	3.38513e-23	l.epXsta
WP_003871330.1_252	S41 family peptidase	1.48	3.60734e-23	l.epXsta
WP_003870170.1_2124	MULTISPECIES: sigma-54-dependent Fis family transcriptional regulator	1.85	3.66087e-23	l.epXsta
WP_003869168.1_1874	MULTISPECIES: flagellar hook assembly protein FlgD	-2.57	4.95511e-23	l.epXsta
WP_003870574.1_1129	NAD(P)/FAD-dependent oxidoreductase	1.71	5.35634e-23	l.epXsta
WP_003869388.1_2392	Uma2 family endonuclease	1.65	6.57723e-23	l.epXsta
WP_003870241.1_2639	tRNA pseudouridine(38-40) synthase TruA	-1.55	6.85142e-23	l.epXsta
WP_003869861.1_810	MULTISPECIES: LysR family transcriptional regulator	1.28	7.08799e-23	l.epXsta
WP_003869245.1_955	MULTISPECIES: cytidine deaminase	-1.79	7.2428e-24	l.epXsta
WP_003869838.1_1727	MULTISPECIES: Asp23/Gls24 family envelope stress response protein	-1.59	7.63559e-23	l.epXsta
WP_003871076.1_336	SPASM domain-containing protein	2.04	7.90029e-23	l.epXsta
WP_003870511.1_1080	IMP dehydrogenase	1.34	7.97105e-23	l.epXsta
WP_003869606.1_2001	copper amine oxidase	1.61	8.83792e-23	l.epXsta
WP_003869415.1_2428	phosphatase	-1.21	9.92712e-23	l.epXsta
WP_003870154.1_2104	YhcN/YlaJ family sporulation lipoprotein	2.99	1.29927e-22	l.epXsta
WP_129545071.1_92	group II intron reverse transcriptase/maturase	-1.91	1.76007e-22	l.epXsta
WP_003870345.1_12	helix-turn-helix domain-containing protein	1.80	2.01016e-22	l.epXsta
WP_003869513.1_1452	histidine triad nucleotide-binding protein	-1.74	2.23229e-22	l.epXsta
WP_003870238.1_2636	site-specific integrase	1.78	2.30859e-22	l.epXsta
WP_014062856.1_1791	MULTISPECIES: chorismate mutase	1.52	2.54909e-22	l.epXsta
WP_003871408.1_2265	glucose-6-phosphate isomerase	-0.99	2.67716e-22	l.epXsta
WP_003871127.1_2484	NTP transferase domain-containing protein	2.71	2.68384e-22	l.epXsta
WP_003870044.1_2566	MULTISPECIES: 2-oxoacid:acceptor oxidoreductase family protein	-1.48	2.8653e-23	l.epXsta
WP_003870579.1_1135	MULTISPECIES: hydroxyethylthiazole kinase	1.51	3.0336e-23	l.epXsta
WP_003871237.1_1741	MULTISPECIES: sporulation transcription factor Spo0A	-1.46	3.13323e-22	l.epXsta
WP_003866705.1_1877	MULTISPECIES: flagellar export protein FliJ	-3.02	3.24985e-22	l.epXsta
cds_488	ND	-21.40	3.44289e-22	l.epXsta
WP_003870505.1_1087	phosphoribosylformylglycinamidine synthase subunit PurL	1.33	3.4996e-23	l.epXsta
WP_004401822.1_1651	MULTISPECIES: gamma carbonic anhydrase family protein	-1.47	3.63215e-22	l.epXsta
WP_003869362.1_875	IS110 family transposase	1.77	3.63935e-22	l.epXsta
WP_003870656.1_1777	MULTISPECIES: 5\\'/3\\'-nucleotidase SurE	1.44	4.1977e-23	l.epXsta
WP_003870137.1_1592	propanediol/glycerol family dehydratase large subunit	-2.56	4.40813e-22	l.epXsta
WP_003870874.1_832	ECF transporter S component	-1.43	5.01147e-22	l.epXsta
WP_003870136.1_1591	MULTISPECIES: propanediol utilization microcompartment protein PduB	-2.34	5.51471e-22	l.epXsta
WP_003870141.1_1596	MULTISPECIES: glycerol dehydratase reactivase beta/small subunit family protein	-2.30	5.8743e-23	l.epXsta
WP_003869336.1_1046	branched-chain amino acid ABC transporter permease	3.69	6.48833e-22	l.epXsta
WP_003870892.1_1260	HAMP domain-containing histidine kinase	-1.44	7.12395e-22	l.epXsta
WP_003870765.1_2233	MULTISPECIES: RluA family pseudouridine synthase	1.20	7.20747e-22	l.epXsta
WP_003868124.1_157	MULTISPECIES: zinc ribbon domain-containing protein	2.15	7.48781e-22	l.epXsta
WP_129545117.1_1279	DDE-type integrase/transposase/recombinase	1.58	1.07291e-21	l.epXsta
WP_003869886.1_784	BglG family transcription antiterminator	1.20	1.20435e-21	l.epXsta
WP_003870769.1_2229	transketolase	2.32	1.30585e-21	l.epXsta
cds_861	ND	-1.21	1.32164e-21	l.epXsta
WP_003870809.1_706	MULTISPECIES: ABC transporter permease	1.75	1.4686e-22	l.epXsta
WP_003869745.1_1631	MULTISPECIES: NUDIX hydrolase	-1.96	1.47198e-21	l.epXsta
WP_003869913.1_757	arsenic resistance protein	2.68	1.74081e-21	l.epXsta
WP_164995800.1_635	PIG-L family deacetylase	2.36	2.10782e-21	l.epXsta
WP_003870648.1_1769	MULTISPECIES: rRNA pseudouridine synthase	1.37	2.23479e-21	l.epXsta
WP_003871296.1_368	YybS family protein	-1.93	2.25796e-21	l.epXsta
WP_003868944.1_535	hydrogenase nickel incorporation protein HypB	-0.98	2.87705e-21	l.epXsta
WP_042835449.1_1697	shikimate dehydrogenase	1.51	3.32488e-21	l.epXsta
WP_003870394.1_26	PKD domain-containing protein	1.44	3.69309e-21	l.epXsta
WP_003868657.1_2235	MULTISPECIES: YgiT-type zinc finger protein	1.70	3.77693e-21	l.epXsta
WP_003871518.1_1400	MULTISPECIES: ribosomal-processing cysteine protease Prp	-1.02	4.42474e-21	l.epXsta
WP_003870146.1_1601	MULTISPECIES: EutN/CcmL family microcompartment protein	-2.34	4.59598e-21	l.epXsta
WP_003870855.1_851	nodulation protein NfeD	-1.10	4.99995e-21	l.epXsta
WP_003871043.1_1230	cobalamin B12-binding domain-containing protein	1.73	5.08605e-21	l.epXsta
WP_003869603.1_1998	sulfite exporter TauE/SafE family protein	-1.97	5.61647e-21	l.epXsta
WP_012268641.1_2656	MULTISPECIES: 50S ribosomal protein L18	-1.39	5.79174e-21	l.epXsta
cds_2583	ND	1.32	5.88192e-21	l.epXsta
WP_003869156.1_1861	MULTISPECIES: flagellar biosynthesis protein FlhA	-1.19	5.92174e-21	l.epXsta
WP_003868324.1_2284	MULTISPECIES: hypothetical protein	2.03	6.9412e-22	l.epXsta
WP_003869081.1_675	sodium:calcium antiporter	1.03	8.2696e-22	l.epXsta
WP_003869517.1_1448	MULTISPECIES: molecular chaperone DnaJ	-1.83	9.95327e-21	l.epXsta
WP_003869436.1_2447	diaminopimelate decarboxylase	-1.72	1.0106e-21	l.epXsta
WP_003871094.1_912	AEC family transporter	1.24	1.09024e-20	l.epXsta
WP_003867285.1_580	MULTISPECIES: type II toxin-antitoxin system Phd/YefM family antitoxin	2.51	1.09917e-20	l.epXsta
WP_003867142.1_848	MULTISPECIES: AbrB/MazE/SpoVT family DNA-binding domain-containing protein	1.57	1.32515e-20	l.epXsta
WP_003869798.1_1686	MULTISPECIES: DUF1292 domain-containing protein	-2.04	1.46949e-20	l.epXsta
WP_003868935.1_526	hypothetical protein	3.40	1.50059e-20	l.epXsta
WP_003870620.1_2505	HEPN domain-containing protein	-2.15	1.58253e-20	l.epXsta
WP_003871446.1_830	cobyric acid synthase	-2.72	1.93147e-20	l.epXsta
WP_003870318.1_1301	glycoside hydrolase family 65 protein	1.90	2.03946e-20	l.epXsta
WP_003871026.1_1213	TIGR02678 family protein	-1.06	2.47677e-20	l.epXsta
WP_003870670.1_1790	MULTISPECIES: hypothetical protein	2.11	3.4896e-21	l.epXsta
WP_003871453.1_734	transaldolase	2.19	4.09278e-20	l.epXsta
WP_003870710.1_2744	MULTISPECIES: biotin/lipoyl-binding protein	-1.65	4.67059e-20	l.epXsta
WP_003870323.1_1296	MULTISPECIES: beta-phosphoglucomutase	2.58	7.36723e-20	l.epXsta
WP_003870840.1_2339	MULTISPECIES: dinitrogenase iron-molybdenum cofactor biosynthesis protein	-1.81	7.43375e-20	l.epXsta
WP_003869018.1_612	glycoside hydrolase family 3 C-terminal domain-containing protein	1.72	1.56665e-19	l.epXsta
WP_003871377.1_2472	aquaporin family protein	3.76	1.62222e-19	l.epXsta
WP_003871410.1_2267	MULTISPECIES: nitroreductase family protein	1.38	1.6583e-20	l.epXsta
WP_129545153.1_2459	HEAT repeat domain-containing protein	2.45	1.66052e-19	l.epXsta
WP_003871351.1_1168	glycosyltransferase family 2 protein	-1.95	1.75583e-19	l.epXsta
WP_003869651.1_187	MULTISPECIES: MFS transporter	-1.37	1.87328e-19	l.epXsta
WP_003869335.1_1045	branched-chain amino acid ABC transporter permease	4.42	1.89218e-19	l.epXsta
WP_003870632.1_2493	imidazole glycerol phosphate synthase subunit HisF	-2.29	2.01823e-19	l.epXsta
WP_003870767.1_2231	sigma-54-dependent Fis family transcriptional regulator	1.86	2.04623e-19	l.epXsta
WP_003868961.1_553	MULTISPECIES: dCMP deaminase family protein	-1.99	2.0844e-20	l.epXsta
WP_003869927.1_743	HTH domain-containing protein	2.13	2.08668e-19	l.epXsta
WP_003870881.1_1272	class IIb bacteriocin, lactobin A/cerein 7B family	3.95	2.70952e-19	l.epXsta
WP_003870130.1_1586	PocR ligand-binding domain-containing protein	-1.19	3.34951e-19	l.epXsta
WP_003869868.1_803	metal ABC transporter ATP-binding protein	1.96	3.55615e-19	l.epXsta
WP_042835389.1_655	nickel-responsive transcriptional regulator NikR	1.72	3.68107e-19	l.epXsta
WP_003870861.1_844	uroporphyrinogen-III C-methyltransferase	-1.67	4.19824e-19	l.epXsta
WP_003870250.1_2651	MULTISPECIES: type I methionyl aminopeptidase	-1.31	4.50424e-19	l.epXsta
cds_2797	ND	1.37	5.03053e-19	l.epXsta
WP_003867821.1_2726	MULTISPECIES: DNA/RNA nuclease SfsA	-1.04	5.84055e-19	l.epXsta
WP_003869066.1_661	ATP-binding cassette domain-containing protein	-1.53	8.99773e-19	l.epXsta
WP_003869208.1_1925	16S rRNA (guanine(966)-N(2))-methyltransferase RsmD	1.15	1.02332e-18	l.epXsta
WP_003871260.1_2783	thiamine pyrophosphate-dependent dehydrogenase E1 component subunit alpha	-1.99	1.05226e-18	l.epXsta
WP_003869910.1_760	MULTISPECIES: TetR/AcrR family transcriptional regulator	3.42	1.14768e-18	l.epXsta
WP_003871120.1_2073	MULTISPECIES: response regulator transcription factor	1.11	1.19866e-18	l.epXsta
WP_003869345.1_1055	ketoacyl-ACP synthase III	2.52	1.25484e-18	l.epXsta
WP_003870147.1_1602	cob(I)yrinic acid a,c-diamide adenosyltransferase	-2.24	1.33244e-18	l.epXsta
WP_003870259.1_2664	MULTISPECIES: 50S ribosomal protein L29	-1.75	1.54167e-18	l.epXsta
WP_003870266.1_2675	MULTISPECIES: elongation factor G	-1.42	2.04889e-18	l.epXsta
WP_003869445.1_2455	AAA family ATPase	3.72	2.09679e-18	l.epXsta
WP_003868937.1_528	NADH-quinone oxidoreductase subunit L	-1.65	2.27692e-18	l.epXsta
WP_003870500.1_1092	phosphoribosylamine--glycine ligase	-1.44	3.1347e-19	l.epXsta
WP_003869295.1_1170	IS30 family transposase	12.20	3.43823e-18	l.epXsta
WP_003870457.1_237	S-layer homology domain-containing protein	-1.68	3.62571e-18	l.epXsta
WP_003870812.1_709	MULTISPECIES: glycine cleavage system protein GcvH	-1.80	4.67673e-18	l.epXsta
WP_003868931.1_522	anti-sigma factor domain-containing protein	2.32	4.80584e-18	l.epXsta
WP_003869026.1_621	ribose ABC transporter substrate-binding protein RbsB	-1.37	5.61894e-18	l.epXsta
WP_003869422.1_2435	excinuclease ABC subunit UvrA	-1.23	7.62385e-18	l.epXsta
WP_003870053.1_2575	MULTISPECIES: hypothetical protein	-1.56	7.65676e-18	l.epXsta
WP_003869319.1_1030	tRNA (adenosine(37)-N6)-threonylcarbamoyltransferase complex transferase subunit TsaD	-1.36	7.89095e-18	l.epXsta
WP_003870873.1_833	hypothetical protein	-1.31	8.1127e-19	l.epXsta
WP_003869401.1_2413	Gfo/Idh/MocA family oxidoreductase	-1.20	8.12938e-18	l.epXsta
WP_003870761.1_281	glutaredoxin	2.01	1.01061e-17	l.epXsta
WP_003870187.1_2169	dipeptidase PepV	-1.23	1.01752e-17	l.epXsta
WP_003870832.1_2347	MULTISPECIES: class I SAM-dependent methyltransferase	1.16	1.12123e-17	l.epXsta
WP_003870660.1_1781	MULTISPECIES: 2-oxoacid:acceptor oxidoreductase family protein	-1.49	1.15232e-17	l.epXsta
WP_003867347.1_510	MULTISPECIES: AbrB/MazE/SpoVT family DNA-binding domain-containing protein	-1.99	1.15663e-17	l.epXsta
WP_003871050.1_1237	MULTISPECIES: DUF2225 domain-containing protein	-1.70	1.15744e-17	l.epXsta
WP_003869302.1_1012	HD-GYP domain-containing protein	-1.14	1.27141e-17	l.epXsta
WP_003870361.1_62	hypothetical protein	1.64	1.5736e-18	l.epXsta
WP_003870289.1_1330	MULTISPECIES: signal peptide peptidase SppA	-1.30	1.69923e-17	l.epXsta
WP_003869874.1_797	ABC transporter permease	1.67	1.84838e-17	l.epXsta
WP_003871425.1_722	transketolase family protein	2.71	1.93E-22	l.epXsta
WP_003870016.1_2536	MULTISPECIES: transketolase	-1.47	1.93992e-17	l.epXsta
WP_003870143.1_1598	MULTISPECIES: phosphate propanoyltransferase	-1.97	2.04767e-17	l.epXsta
WP_019907664.1_1773	MULTISPECIES: agmatinase	-1.81	2.19541e-17	l.epXsta
WP_003869071.1_665	MULTISPECIES: tRNA (uridine(34)/cytosine(34)/5-carboxymethylaminomethyluridine(34)-2\\'-O)-methyltransferase TrmL	1.53	2.20768e-17	l.epXsta
WP_003869452.1_1519	MULTISPECIES: TMEM165/GDT1 family protein	1.91	2.23048e-17	l.epXsta
WP_003870532.1_2298	alpha amylase C-terminal domain-containing protein	1.39	2.60663e-17	l.epXsta
WP_003869416.1_2429	MULTISPECIES: HPr kinase/phosphorylase	-0.80	3.47718e-17	l.epXsta
WP_003869443.1_2453	peptide ABC transporter substrate-binding protein	2.63	3.81159e-17	l.epXsta
WP_003871498.1_2132	serine protease	-1.93	4.48516e-17	l.epXsta
WP_003869061.1_656	PepSY domain-containing protein	2.35	4.53652e-17	l.epXsta
WP_003869230.1_1949	MULTISPECIES: DUF370 domain-containing protein	1.28	4.69212e-17	l.epXsta
WP_003870828.1_2353	MULTISPECIES: glycoside hydrolase family 32 protein	2.09	6.25075e-17	l.epXsta
WP_003868588.1_2643	MULTISPECIES: 50S ribosomal protein L17	-1.40	6.83857e-17	l.epXsta
cds_2055	ND	2.05	7.16292e-17	l.epXsta
WP_003870973.1_1383	MULTISPECIES: rod shape-determining protein MreD	-2.88	7.38326e-17	l.epXsta
WP_003869374.1_2379	DUF4982 domain-containing protein	1.92	7.43389e-17	l.epXsta
WP_003870638.1_1758	MULTISPECIES: stage V sporulation protein AD	2.57	8.59464e-17	l.epXsta
WP_003868312.1_2295	MULTISPECIES: sugar ABC transporter permease	-1.69	9.52477e-17	l.epXsta
WP_003870328.1_1291	LacI family DNA-binding transcriptional regulator	1.20	9.65261e-17	l.epXsta
WP_003869109.1_1806	methionine gamma-lyase family protein	-1.06	1.02635e-16	l.epXsta
WP_003869744.1_1630	DUF3189 family protein	4.50	1.06827e-16	l.epXsta
WP_003870804.1_701	MULTISPECIES: sensor histidine kinase	2.87	1.11779e-16	l.epXsta
WP_003869493.1_1473	MULTISPECIES: HDIG domain-containing protein	1.41	1.17749e-16	l.epXsta
WP_003870193.1_2176	MULTISPECIES: DNA primase	-1.02	1.26478e-16	l.epXsta
WP_003870871.1_835	MULTISPECIES: bifunctional adenosylcobinamide kinase/adenosylcobinamide-phosphate guanylyltransferase	-1.42	1.27955e-16	l.epXsta
WP_003869270.1_979	hypothetical protein	2.83	1.38396e-16	l.epXsta
WP_003870726.1_2762	DUF2275 domain-containing protein	1.69	1.53146e-16	l.epXsta
WP_003870246.1_2645	MULTISPECIES: 30S ribosomal protein S4	-1.26	1.73614e-16	l.epXsta
WP_003870883.1_1271	Blp family class II bacteriocin	3.04	2.08008e-16	l.epXsta
WP_003871442.1_929	MULTISPECIES: M42 family metallopeptidase	-1.65	2.10713e-16	l.epXsta
WP_003870816.1_713	MULTISPECIES: OsmC family protein	-1.20	2.74563e-16	l.epXsta
WP_003870690.1_2699	alpha/beta hydrolase	-1.35	3.12859e-16	l.epXsta
WP_003871113.1_2066	DUF1614 domain-containing protein	4.01	3.39462e-16	l.epXsta
WP_003869184.1_1894	YifB family Mg chelatase-like AAA ATPase	-1.02	3.45474e-16	l.epXsta
WP_003868940.1_531	MULTISPECIES: NADH-quinone oxidoreductase subunit C	-1.97	3.72424e-16	l.epXsta
WP_003871278.1_1357	dephospho-CoA kinase	1.25	3.92289e-16	l.epXsta
WP_042835432.1_137	DUF4179 domain-containing protein	2.55	3.92577e-16	l.epXsta
WP_003868570.1_2662	MULTISPECIES: 50S ribosomal protein L14	-1.51	4.07591e-16	l.epXsta
WP_003871078.1_334	ABC transporter permease	1.95	4.86655e-16	l.epXsta
cds_934	ND	2.61	4.93708e-16	l.epXsta
WP_003870253.1_2654	MULTISPECIES: 50S ribosomal protein L15	-1.15	5.02683e-16	l.epXsta
cds_940	ND	-1.49	5.09082e-16	l.epXsta
WP_003870058.1_2581	MoxR family ATPase	-1.27	5.54318e-16	l.epXsta
WP_003869607.1_2002	PspC domain-containing protein	1.78	5.62756e-16	l.epXsta
WP_003868998.1_591	galactonate dehydratase	2.41	5.72557e-16	l.epXsta
cds_1957	ND	1.14	5.77431e-16	l.epXsta
WP_003870976.1_1380	MULTISPECIES: DNA repair protein RadC	1.28	6.09084e-16	l.epXsta
WP_003869662.1_176	MULTISPECIES: SH3 domain-containing protein	-1.84	6.92795e-16	l.epXsta
WP_003870353.1_5	hypothetical protein	2.18	7.44228e-16	l.epXsta
WP_003871379.1_2470	NAD(P)/FAD-dependent oxidoreductase	-2.09	8.0038e-17	l.epXsta
cds_343	ND	2.38	8.38867e-16	l.epXsta
WP_003870240.1_2638	50S ribosomal protein L13	1.08	8.54515e-16	l.epXsta
WP_003868988.1_581	PIN domain-containing protein	2.32	8.69873e-16	l.epXsta
WP_003871378.1_2471	glycerol kinase GlpK	2.01	8.71343e-16	l.epXsta
WP_003871456.1_716	BglG family transcription antiterminator	2.24	8.74852e-16	l.epXsta
WP_129545120.1_1361	IS30 family transposase	11.41	8.97054e-16	l.epXsta
WP_003869187.1_1901	MULTISPECIES: signal recognition particle protein	1.82	1.00415e-15	l.epXsta
WP_003870267.1_2676	MULTISPECIES: 30S ribosomal protein S7	-1.39	1.05743e-15	l.epXsta
WP_003868959.1_550	MULTISPECIES: threonylcarbamoyl-AMP synthase	1.12	1.09434e-15	l.epXsta
WP_003867432.1_371	MULTISPECIES: 30S ribosomal protein S18	-1.38	1.1092e-16	l.epXsta
WP_042835522.1_2313	HD domain-containing protein	-1.89	1.23212e-15	l.epXsta
WP_003870626.1_2499	MULTISPECIES: ATP phosphoribosyltransferase	-1.99	1.25456e-15	l.epXsta
WP_003869419.1_2432	MULTISPECIES: cell division protein FtsI	0.97	1.54145e-15	l.epXsta
WP_129545082.1_486	DDE-type integrase/transposase/recombinase	1.01	1.90732e-15	l.epXsta
WP_042835385.1_629	serine hydrolase	2.57	2.08332e-15	l.epXsta
WP_003869730.1_103	MULTISPECIES: carbon-nitrogen hydrolase family protein	-1.22	2.09779e-15	l.epXsta
cds_1625	ND	3.72	2.35681e-15	l.epXsta
WP_003869783.1_1669	MULTISPECIES: thioredoxin	1.29	2.36707e-15	l.epXsta
WP_003870931.1_905	MULTISPECIES: ATP-binding cassette domain-containing protein	-1.19	2.39557e-15	l.epXsta
WP_003869996.1_393	ribonuclease P protein component	-1.68	2.50656e-15	l.epXsta
WP_164995799.1_2787	hypothetical protein	-1.93	2.62657e-15	l.epXsta
WP_003869542.1_1420	helix-hairpin-helix domain-containing protein	-1.65	2.79247e-15	l.epXsta
cds_175	ND	-1.50	2.86338e-15	l.epXsta
WP_003870078.1_2601	protein-glutamate O-methyltransferase CheR	-1.66	2.88485e-15	l.epXsta
WP_003869931.1_738	MULTISPECIES: DUF126 domain-containing protein	1.56	3.04957e-15	l.epXsta
WP_003871592.1_330	radical SAM protein	1.79	3.09576e-15	l.epXsta
WP_003867953.1_2061	MULTISPECIES: DUF3189 family protein	2.25	3.19462e-15	l.epXsta
WP_003871212.1_2080	MULTISPECIES: cell division protein FtsZ	-1.19	3.36861e-15	l.epXsta
WP_003869629.1_2024	MULTISPECIES: DivIVA domain-containing protein	-1.56	3.50076e-15	l.epXsta
WP_003871178.1_872	MULTISPECIES: radical SAM protein	1.54	3.56996e-15	l.epXsta
cds_746	ND	1.33	3.70922e-15	l.epXsta
WP_129545136.1_1786	AAA family ATPase	1.40	3.96055e-15	l.epXsta
WP_003869821.1_1709	MULTISPECIES: PilN domain-containing protein	-1.58	4.24454e-15	l.epXsta
WP_003870258.1_2663	MULTISPECIES: 30S ribosomal protein S17	-1.45	4.38896e-15	l.epXsta
WP_003869407.1_2419	MULTISPECIES: hypothetical protein	-2.27	5.12414e-15	l.epXsta
WP_003870261.1_2666	MULTISPECIES: 30S ribosomal protein S3	-1.44	5.87907e-15	l.epXsta
WP_129545138.1_1987	transposase	-1.77	7.95965e-15	l.epXsta
WP_003870048.1_2570	hypothetical protein	1.20	8.14532e-15	l.epXsta
WP_003871126.1_2485	Na/Pi cotransporter family protein	2.95	8.27889e-15	l.epXsta
WP_003869014.1_608	xylulokinase	3.19	9.25355e-15	l.epXsta
WP_003868952.1_543	MULTISPECIES: transcription termination factor Rho	1.10	9.45918e-15	l.epXsta
WP_003870748.1_294	HAMP domain-containing protein	-0.78	9.71647e-15	l.epXsta
WP_003868974.1_566	stage II sporulation protein D	2.29	1.01107e-14	l.epXsta
WP_003871055.1_1242	MULTISPECIES: lipid II flippase Amj family protein	1.19	1.05712e-14	l.epXsta
WP_003868427.1_2700	2-C-methyl-D-erythritol 4-phosphate cytidylyltransferase	-1.12	1.23704e-14	l.epXsta
WP_003870290.1_1329	hypothetical protein	-0.97	1.30332e-14	l.epXsta
WP_003870693.1_2704	MULTISPECIES: Nramp family divalent metal transporter	3.86	1.44604e-14	l.epXsta
WP_003869377.1_2382	galactose/methyl galactoside ABC transporter permease MglC	1.51	1.45412e-14	l.epXsta
WP_003869162.1_1868	flagellar motor switch phosphatase FliY	0.95	1.59219e-14	l.epXsta
WP_003866668.1_1910	MULTISPECIES: acyl carrier protein	-1.51	1.98907e-14	l.epXsta
WP_003870645.1_1766	D-alanyl-D-alanine carboxypeptidase	1.23	2.25992e-14	l.epXsta
WP_003868963.1_555	UDP-N-acetylglucosamine 2-epimerase (non-hydrolyzing)	1.13	2.3265e-15	l.epXsta
WP_003869539.1_1424	MULTISPECIES: glutamate--tRNA ligase	-1.06	2.53434e-14	l.epXsta
WP_003868094.1_1430	MULTISPECIES: aspartyl-phosphate phosphatase Spo0E family protein	-1.94	2.70639e-14	l.epXsta
WP_003869806.1_1694	cell division protein FtsI	1.66	2.79724e-14	l.epXsta
WP_003869990.1_400	glycoside hydrolase family 31 protein	-0.80	3.03042e-14	l.epXsta
WP_003871422.1_727	SDR family oxidoreductase	4.66	3.16743e-14	l.epXsta
WP_003870151.1_1606	MULTISPECIES: BMC domain-containing protein	-2.26	3.83762e-14	l.epXsta
WP_003868574.1_2658	MULTISPECIES: 30S ribosomal protein S8	-1.22	4.01371e-14	l.epXsta
WP_003870135.1_1590	MULTISPECIES: ethanolamine utilization microcompartment protein EutM	-1.98	4.23418e-14	l.epXsta
WP_003871071.1_341	ABC transporter ATP-binding protein	2.40	4.30304e-14	l.epXsta
cds_588	ND	2.18	5.17901e-14	l.epXsta
WP_003870088.1_1539	cytochrome c biogenesis protein CcdA	2.51	5.64391e-14	l.epXsta
WP_003870063.1_2586	LysM peptidoglycan-binding domain-containing protein	-1.33	5.677e-16	l.epXsta
WP_003870954.1_1526	creatininase family protein	-1.16	5.77558e-14	l.epXsta
WP_003869743.1_1629	GTPase HflX	2.87	5.83258e-14	l.epXsta
WP_003869262.1_972	MULTISPECIES: DUF421 domain-containing protein	5.92	6.68181e-14	l.epXsta
WP_003869389.1_2394	phosphoglycerate dehydrogenase	1.56	8.44987e-14	l.epXsta
WP_003869291.1_1002	MULTISPECIES: flagellar export chaperone FliS	-1.31	1.14274e-13	l.epXsta
WP_003870296.1_1323	MULTISPECIES: YkuS family protein	1.62	1.27737e-13	l.epXsta
WP_003871396.1_478	YeeE/YedE family protein	-1.33	1.38919e-13	l.epXsta
WP_003868770.1_1107	MULTISPECIES: Asp-tRNA(Asn)/Glu-tRNA(Gln) amidotransferase subunit GatC	-1.53	1.44277e-13	l.epXsta
WP_003870629.1_2496	imidazoleglycerol-phosphate dehydratase HisB	-1.95	1.7669e-14	l.epXsta
WP_003870404.1_17	HEPN domain-containing protein	1.67	1.87886e-13	l.epXsta
WP_003870254.1_2655	30S ribosomal protein S5	-1.24	1.93802e-13	l.epXsta
WP_003869016.1_610	sugar ABC transporter permease	3.64	2.13899e-13	l.epXsta
WP_003869766.1_1652	MULTISPECIES: protein translocase subunit SecD	-1.20	2.59822e-13	l.epXsta
WP_003868945.1_536	carbamoyltransferase HypF	-0.94	2.699e-15	l.epXsta
WP_003870628.1_2497	histidinol-phosphate transaminase	-2.02	2.79426e-13	l.epXsta
WP_003870971.1_1385	MULTISPECIES: septum site-determining protein MinC	-1.40	2.92741e-13	l.epXsta
WP_003869731.1_102	nitrilase	-1.20	3.24638e-13	l.epXsta
WP_003870463.1_243	CTP synthase	-1.47	3.33025e-13	l.epXsta
WP_003867410.1_394	MULTISPECIES: 50S ribosomal protein L34	-2.05	3.45062e-13	l.epXsta
WP_003871093.1_911	MULTISPECIES: alpha/beta hydrolase	-1.14	3.53274e-13	l.epXsta
WP_003869873.1_798	MULTISPECIES: ABC transporter ATP-binding protein	1.15	3.69232e-13	l.epXsta
WP_003869842.1_1731	MULTISPECIES: exodeoxyribonuclease VII small subunit	-2.12	4.13724e-13	l.epXsta
WP_042835410.1_1515	response regulator transcription factor	1.44	4.14549e-13	l.epXsta
WP_003870391.1_31	type II toxin-antitoxin system MqsR family toxin	2.66	4.17319e-13	l.epXsta
WP_003871117.1_2070	phosphate ABC transporter permease subunit PstC	-1.21	4.4605e-14	l.epXsta
WP_003870699.1_2713	elongation factor G	-1.31	4.75995e-13	l.epXsta
WP_003870244.1_2642	MULTISPECIES: energy-coupling factor transporter ATPase	-1.18	5.46582e-13	l.epXsta
WP_003869037.1_632	N-acetylglucosamine kinase	2.76	6.28932e-13	l.epXsta
WP_003869029.1_624	extracellular solute-binding protein	1.32	6.42464e-13	l.epXsta
cds_1554	ND	1.45	6.80677e-13	l.epXsta
WP_003868996.1_257	MULTISPECIES: IS110 family transposase	-1.35	6.92508e-13	l.epXsta
WP_003868991.1_584	MULTISPECIES: PTS sugar transporter subunit IIB	3.05	7.20097e-13	l.epXsta
WP_003871048.1_1235	capsular polysaccharide biosynthesis protein	-1.31	7.94803e-13	l.epXsta
WP_003870584.1_1141	MULTISPECIES: ATP-dependent Clp protease ATP-binding subunit ClpX	-1.09	8.33802e-13	l.epXsta
WP_003869570.1_1971	MULTISPECIES: dihydroorotate dehydrogenase electron transfer subunit	-1.72	8.55805e-13	l.epXsta
WP_003870084.1_2606	response regulator	-1.43	8.76548e-13	l.epXsta
WP_003870221.1_2617	C4-dicarboxylate ABC transporter	2.53	9.12648e-13	l.epXsta
WP_003870403.1_18	MULTISPECIES: nucleotidyltransferase domain-containing protein	2.27	9.38839e-13	l.epXsta
WP_003870206.1_2191	MULTISPECIES: VanW family protein	-1.06	9.58536e-13	l.epXsta
WP_003870810.1_707	aminomethyl-transferring glycine dehydrogenase subunit GcvPB	-0.89	1.05143e-12	l.epXsta
WP_003871039.1_1226	lysine 2,3-aminomutase	2.55	1.05143e-12	l.epXsta
WP_003870671.1_1792	(d)CMP kinase	1.00	1.05885e-12	l.epXsta
WP_003870257.1_2661	MULTISPECIES: 50S ribosomal protein L24	-1.33	1.12998e-12	l.epXsta
WP_003871327.1_255	homoserine dehydrogenase	1.08	1.15899e-12	l.epXsta
WP_003870311.1_1308	MULTISPECIES: 2,3,4,5-tetrahydropyridine-2,6-dicarboxylate N-acetyltransferase	-1.52	1.22768e-12	l.epXsta
WP_003869056.1_651	ABC transporter ATP-binding protein	-1.83	1.33207e-12	l.epXsta
WP_003866737.1_1845	MULTISPECIES: hypothetical protein	-2.33	1.56424e-12	l.epXsta
WP_003870625.1_2500	MULTISPECIES: ATP phosphoribosyltransferase regulatory subunit	-1.89	1.59414e-12	l.epXsta
WP_003871352.1_1169	glycosyltransferase	-1.87	1.62512e-12	l.epXsta
WP_003870305.1_1314	ABC transporter ATP-binding protein	1.19	1.72814e-12	l.epXsta
WP_129545174.1_344	peptidase S41	2.24	1.9034e-13	l.epXsta
WP_003870553.1_2323	MULTISPECIES: VTT domain-containing protein	-1.85	1.98179e-12	l.epXsta
WP_003869665.1_173	MULTISPECIES: nucleotidyltransferase domain-containing protein	1.19	2.00561e-12	l.epXsta
WP_129545162.1_2627	molecular chaperone	3.90	2.22419e-12	l.epXsta
WP_003869544.1_1418	asparagine synthase B	2.63	2.22839e-12	l.epXsta
WP_003870988.1_2777	MULTISPECIES: alpha/beta hydrolase	2.25	2.25149e-12	l.epXsta
WP_003870308.1_1311	MULTISPECIES: aspartate-semialdehyde dehydrogenase	1.16	2.25661e-12	l.epXsta
WP_042835592.1_1204	RtcB family protein	1.77	2.31254e-12	l.epXsta
WP_003869688.1_148	bifunctional glutamate N-acetyltransferase/amino-acid acetyltransferase ArgJ	-2.23	2.56004e-12	l.epXsta
WP_129545140.1_2046	ATP-binding cassette domain-containing protein	2.09	2.58697e-12	l.epXsta
WP_004402360.1_2687	MULTISPECIES: 50S ribosomal protein L33	-2.17	2.95036e-12	l.epXsta
WP_003870070.1_2594	calcium-translocating P-type ATPase, SERCA-type	1.27	3.01249e-12	l.epXsta
WP_003870877.1_1275	peptidase C39	2.15	3.03799e-12	l.epXsta
WP_003870890.1_1263	MULTISPECIES: DUF2680 domain-containing protein	1.30	3.6842e-13	l.epXsta
WP_003869530.1_1434	DNA internalization-related competence protein ComEC/Rec2	1.00	4.05216e-12	l.epXsta
WP_039929494.1_145	MULTISPECIES: glutamine-hydrolyzing carbamoyl-phosphate synthase small subunit	-2.27	4.1383e-13	l.epXsta
WP_003869966.1_426	SGNH/GDSL hydrolase family protein	1.41	4.27685e-12	l.epXsta
WP_003870067.1_2591	FAD-dependent thymidylate synthase	1.20	4.27812e-12	l.epXsta
WP_003870880.1_1273	MULTISPECIES: class IIb bacteriocin, lactobin A/cerein 7B family	2.46	4.7537e-13	l.epXsta
cds_1333	ND	-1.48	4.8808e-13	l.epXsta
WP_003870032.1_2554	MULTISPECIES: peroxiredoxin	2.62	4.8919e-13	l.epXsta
WP_003869977.1_414	biosynthetic-type acetolactate synthase large subunit	1.23	4.90251e-12	l.epXsta
WP_003869722.1_112	MULTISPECIES: MarR family transcriptional regulator	-2.44	4.96452e-12	l.epXsta
WP_003871546.1_491	MULTISPECIES: DNA-3-methyladenine glycosylase I	-1.81	5.01305e-12	l.epXsta
WP_003869439.1_2449	50S ribosomal protein L25/general stress protein Ctc	1.41	5.05244e-12	l.epXsta
WP_003870622.1_2503	IS110 family transposase	1.43	5.05299e-12	l.epXsta
WP_003869709.1_125	GNAT family N-acetyltransferase	1.66	5.15881e-12	l.epXsta
WP_003870661.1_1782	MULTISPECIES: MurR/RpiR family transcriptional regulator	-1.52	5.17982e-12	l.epXsta
WP_003869059.1_654	cobalt transporter CbiM	1.38	5.79857e-12	l.epXsta
WP_003870948.1_2237	MULTISPECIES: phosphoenolpyruvate carboxykinase (ATP)	2.80	6.06101e-12	l.epXsta
WP_003869075.1_669	MULTISPECIES: ABC transporter ATP-binding protein	-1.80	6.13683e-12	l.epXsta
WP_003869948.1_444	YbaB/EbfC family nucleoid-associated protein	1.08	6.21628e-12	l.epXsta
WP_003870009.1_379	MULTISPECIES: cyanophycinase	1.99	6.21664e-12	l.epXsta
WP_003868975.1_567	M23 family metallopeptidase	4.44	6.25983e-12	l.epXsta
WP_003869296.1_1006	MULTISPECIES: zinc-ribbon domain-containing protein	-2.06	6.46302e-12	l.epXsta
cds_1608	ND	-1.94	6.92132e-12	l.epXsta
WP_003871135.1_2476	delta-lactam-biosynthetic de-N-acetylase	-1.01	7.01643e-12	l.epXsta
WP_003870930.1_904	hypothetical protein	-0.97	7.71711e-12	l.epXsta
WP_003870962.1_1394	MULTISPECIES: Rne/Rng family ribonuclease	-0.94	7.83424e-12	l.epXsta
WP_003869950.1_442	HD domain-containing protein	-1.52	7.90151e-12	l.epXsta
WP_003870336.1_1282	valine--tRNA ligase	1.37	8.14832e-12	l.epXsta
WP_003869196.1_1911	MULTISPECIES: 3-oxoacyl	-1.18	8.26867e-12	l.epXsta
WP_003871409.1_2266	hypothetical protein	2.67	8.56797e-12	l.epXsta
WP_003869274.1_984	ATP-dependent RecD-like DNA helicase	0.94	8.69953e-12	l.epXsta
WP_019907801.1_2115	MULTISPECIES: rubrerythrin	-1.73	8.96101e-12	l.epXsta
WP_003869757.1_1643	MULTISPECIES: DUF2905 domain-containing protein	-2.33	9.2981e-13	l.epXsta
WP_003869896.1_774	pseudouridine-5\\'-phosphate glycosidase	-1.09	9.45624e-12	l.epXsta
WP_003869571.1_1972	MULTISPECIES: orotidine-5\\'-phosphate decarboxylase	-1.58	9.74575e-12	l.epXsta
WP_003870968.1_1388	rod shape-determining protein RodA	-1.84	9.88914e-12	l.epXsta
WP_003870981.1_1375	MULTISPECIES: (2Fe-2S) ferredoxin domain-containing protein	-1.33	1.02231e-11	l.epXsta
WP_003870083.1_2605	purine-binding chemotaxis protein CheW	-1.73	1.04509e-11	l.epXsta
WP_003869179.1_1889	DNA-protecting protein DprA	1.30	1.23933e-11	l.epXsta
WP_129545116.1_1277	AAA family ATPase	1.21	1.25528e-11	l.epXsta
WP_003871099.1_916	MULTISPECIES: peptidoglycan-binding protein	3.71	1.2596e-12	l.epXsta
WP_003869341.1_1051	MULTISPECIES: 3-oxoacyl-ACP synthase	2.31	1.30646e-11	l.epXsta
WP_003871477.1_2461	Hsp70 family protein	1.95	1.31539e-11	l.epXsta
WP_003871011.1_1199	hypothetical protein	-2.30	1.39077e-11	l.epXsta
WP_003870600.1_1157	ABC transporter substrate-binding protein	2.78	1.4083e-12	l.epXsta
WP_003869469.1_1500	FprA family A-type flavoprotein	-1.03	1.54841e-11	l.epXsta
WP_003868992.1_585	PTS galactitol transporter subunit IIC	1.70	1.54998e-11	l.epXsta
WP_003870332.1_1287	YncE family protein	1.42	1.75192e-11	l.epXsta
WP_003870535.1_2301	PHP domain-containing protein	-0.85	1.75192e-11	l.epXsta
WP_003871471.1_2735	MULTISPECIES: hypothetical protein	1.13	1.8479e-12	l.epXsta
WP_003870176.1_2158	Hsp33 family molecular chaperone HslO	-0.87	1.97795e-11	l.epXsta
WP_003869229.1_1948	MULTISPECIES: guanylate kinase	0.97	2.07287e-11	l.epXsta
WP_003869279.1_989	flagellar hook-associated protein FlgK	-1.32	2.13551e-11	l.epXsta
WP_003869593.1_1989	MULTISPECIES: BREX-3 system P-loop-containing protein BrxF	-1.60	2.14025e-11	l.epXsta
WP_003871304.1_2729	MULTISPECIES: dihydropteroate synthase	-1.10	2.18886e-11	l.epXsta
WP_003869086.1_680	low-specificity L-threonine aldolase	1.96	2.207e-13	l.epXsta
WP_039929075.1_740	MULTISPECIES: FAD-dependent oxidoreductase	1.40	2.29202e-11	l.epXsta
WP_003871075.1_337	helix-turn-helix transcriptional regulator	1.57	2.4786e-12	l.epXsta
WP_003871505.1_1192	hypothetical protein	2.03	2.48715e-11	l.epXsta
WP_003869750.1_1636	cysteine synthase A	1.04	2.54477e-11	l.epXsta
WP_003867905.1_1475	MULTISPECIES: SsrA-binding protein SmpB	0.97	2.83736e-11	l.epXsta
WP_003870833.1_2346	dynamin family protein	2.52	2.85819e-11	l.epXsta
WP_003871061.1_350	MULTISPECIES: radical SAM protein	2.29	2.85819e-11	l.epXsta
WP_129545072.1_193	transposase	-1.34	3.15712e-11	l.epXsta
WP_003868565.1_2667	MULTISPECIES: 50S ribosomal protein L22	-1.39	3.83535e-11	l.epXsta
WP_129545181.1_2308	MULTISPECIES: C39 family peptidase	-1.21	3.97993e-11	l.epXsta
WP_003871131.1_2480	potassium-transporting ATPase subunit KdpC	-1.30	4.32052e-11	l.epXsta
WP_003869251.1_961	MULTISPECIES: PTS transporter subunit EIIC	1.38	5.4624e-12	l.epXsta
cds_247	ND	1.68	6.08665e-11	l.epXsta
WP_003870051.1_2573	MULTISPECIES: phosphate butyryltransferase	-1.35	7.45859e-11	l.epXsta
WP_003869936.1_455	extracellular solute-binding protein	0.64	7.46279e-11	l.epXsta
cds_2187	ND	1.09	7.87348e-11	l.epXsta
WP_003871136.1_2475	MULTISPECIES: flippase-like domain-containing protein	-2.45	8.27427e-11	l.epXsta
WP_003870450.1_230	Hsp20/alpha crystallin family protein	-0.95	1.01823e-10	l.epXsta
WP_003871337.1_464	hypothetical protein	1.85	1.04245e-10	l.epXsta
WP_003870627.1_2498	histidinol dehydrogenase	-1.85	1.05565e-10	l.epXsta
WP_003869919.1_751	DUF89 family protein	-1.61	1.07267e-10	l.epXsta
WP_003867615.1_211	MULTISPECIES: Veg family protein	-1.35	1.08227e-10	l.epXsta
WP_003870831.1_2350	MULTISPECIES: bis-aminopropyl spermidine synthase family protein	-0.97	1.1284e-11	l.epXsta
WP_003869648.1_190	ABC transporter permease	-1.86	1.25641e-10	l.epXsta
WP_003869072.1_666	MULTISPECIES: DNA polymerase IV	1.07	1.27432e-10	l.epXsta
WP_003866850.1_1025	MULTISPECIES: carbamate kinase	-1.01	1.29205e-10	l.epXsta
WP_003870355.1_4	terminase	1.86	1.37072e-10	l.epXsta
WP_003870983.1_1373	MULTISPECIES: NAD(P)H-dependent oxidoreductase subunit E	-1.20	1.94622e-10	l.epXsta
WP_003869872.1_799	ABC transporter ATP-binding protein	1.16	2.03481e-10	l.epXsta
WP_003869912.1_758	dihydrolipoyl dehydrogenase	1.15	2.17602e-10	l.epXsta
WP_003870736.1_307	MULTISPECIES: hypothetical protein	-1.55	2.23247e-10	l.epXsta
WP_003869214.1_1933	MULTISPECIES: hypothetical protein	-2.39	2.36261e-10	l.epXsta
WP_003869083.1_677	helicase-exonuclease AddAB subunit AddA	-0.94	2.4051e-11	l.epXsta
WP_003870375.1_47	hypothetical protein	1.71	2.41038e-10	l.epXsta
WP_003870586.1_1143	YihA family ribosome biogenesis GTP-binding protein	-1.19	2.5711e-11	l.epXsta
WP_003870142.1_1597	BMC domain-containing protein	-1.77	2.70993e-10	l.epXsta
WP_003869797.1_1685	MULTISPECIES: Holliday junction resolvase RuvX	1.00	2.75673e-10	l.epXsta
WP_003870049.1_2571	MULTISPECIES: butyrate kinase	-0.77	2.90922e-10	l.epXsta
WP_003869382.1_2386	hypothetical protein	-1.74	3.65434e-10	l.epXsta
WP_003869559.1_1958	NFACT family protein	0.89	3.69715e-10	l.epXsta
cds_1548	ND	3.24	3.70945e-10	l.epXsta
WP_003869705.1_129	DNA mismatch repair protein MutS	1.02	3.76946e-10	l.epXsta
WP_003869125.1_1823	MULTISPECIES: YlmC/YmxH family sporulation protein	-1.26	4.01532e-10	l.epXsta
WP_003871439.1_926	hypothetical protein	3.74	4.09544e-10	l.epXsta
WP_003868942.1_533	4Fe-4S dicluster domain-containing protein	0.97	4.17982e-10	l.epXsta
WP_003867000.1_1288	MULTISPECIES: DUF4364 family protein	1.89	4.20259e-10	l.epXsta
WP_003871248.1_1751	MULTISPECIES: D-alanyl-D-alanine carboxypeptidase	1.15	4.43167e-10	l.epXsta
WP_003869256.1_966	aspartate 1-decarboxylase	-0.93	5.02299e-10	l.epXsta
cds_2120	ND	3.69	5.14155e-10	l.epXsta
WP_003869099.1_1244	MULTISPECIES: ribonuclease H-like YkuK family protein	1.88	5.17321e-10	l.epXsta
WP_003869249.1_959	MULTISPECIES: hypothetical protein	1.27	5.5364e-11	l.epXsta
WP_003869267.1_976	MULTISPECIES: HAMP domain-containing protein	-0.87	5.54498e-10	l.epXsta
WP_003871459.1_2149	chorismate synthase	-1.26	5.97106e-10	l.epXsta
WP_003871461.1_2151	MULTISPECIES: threonine--tRNA ligase	-1.16	6.43966e-10	l.epXsta
WP_003870575.1_1130	MULTISPECIES: hypothetical protein	1.12	6.75994e-10	l.epXsta
WP_003869751.1_1637	YebC/PmpR family DNA-binding transcriptional regulator	1.37	6.87542e-10	l.epXsta
cds_1281	ND	1.33	7.54261e-10	l.epXsta
WP_003871173.1_866	helix-turn-helix transcriptional regulator	1.89	7.90965e-10	l.epXsta
WP_003870563.1_2608	DDE-type integrase/transposase/recombinase	2.59	8.38117e-10	l.epXsta
WP_003869009.1_603	MULTISPECIES: hypothetical protein	-1.21	9.4633e-11	l.epXsta
WP_003870255.1_2657	MULTISPECIES: 50S ribosomal protein L6	-1.13	9.46957e-10	l.epXsta
WP_003867307.1_552	MULTISPECIES: uracil phosphoribosyltransferase	-1.37	9.4876e-11	l.epXsta
WP_003868970.1_562	phosphoenolpyruvate synthase	0.79	1.00296e-09	l.epXsta
WP_003869287.1_998	IS200/IS605 family transposase	1.96	1.018e-11	l.epXsta
WP_003870251.1_2652	MULTISPECIES: adenylate kinase	-0.91	1.02214e-09	l.epXsta
cds_1189	ND	1.87	1.13438e-09	l.epXsta
WP_003869188.1_1902	MULTISPECIES: putative DNA-binding protein	1.86	1.15309e-09	l.epXsta
WP_003869405.1_2417	MULTISPECIES: hypothetical protein	3.57	1.26014e-09	l.epXsta
WP_003869163.1_1869	MULTISPECIES: flagellar motor switch protein FliM	-1.45	1.2771e-10	l.epXsta
WP_003869035.1_630	DUF1343 domain-containing protein	2.73	1.34638e-09	l.epXsta
cds_2206	ND	2.79	1.46943e-09	l.epXsta
WP_003869246.1_956	phosphopentomutase	-1.07	1.49971e-09	l.epXsta
WP_003869989.1_401	glutamine amidotransferase	-1.23	1.51018e-09	l.epXsta
WP_003870487.1_1105	DNA helicase PcrA	0.83	1.55606e-09	l.epXsta
WP_003869652.1_186	MULTISPECIES: dipeptide ABC transporter ATP-binding protein	-0.87	1.59718e-09	l.epXsta
WP_003871165.1_85	putative manganese-dependent inorganic diphosphatase	0.99	1.61523e-09	l.epXsta
WP_003869417.1_2430	MULTISPECIES: biotin-	0.88	1.65011e-09	l.epXsta
WP_003869871.1_800	glycoside hydrolase family 2 protein	0.84	1.7602e-10	l.epXsta
WP_003869755.1_1641	MULTISPECIES: Holliday junction branch migration protein RuvA	0.78	1.84384e-09	l.epXsta
WP_003871038.1_1225	hypothetical protein	3.13	1.9133e-10	l.epXsta
WP_003869254.1_964	homocitrate synthase	1.17	1.92335e-09	l.epXsta
WP_129545120.1_2134	IS30 family transposase	10.37	1.94225e-09	l.epXsta
WP_003870617.1_2508	ROK family protein	3.03	2.00002e-09	l.epXsta
WP_003870043.1_2565	bifunctional enoyl-CoA hydratase/phosphate acetyltransferase	-1.28	2.03204e-09	l.epXsta
WP_003870150.1_1605	MULTISPECIES: BMC domain-containing protein	-1.85	2.07061e-09	l.epXsta
WP_003869930.1_739	DUF521 domain-containing protein	1.51	2.14082e-09	l.epXsta
WP_003869548.1_1414	MULTISPECIES: ribosome silencing factor	-1.38	2.14447e-09	l.epXsta
WP_003871108.1_2060	MULTISPECIES: DUF512 domain-containing protein	1.10	2.24892e-09	l.epXsta
WP_003869870.1_801	beta-glucosidase	1.15	2.35322e-09	l.epXsta
WP_003869268.1_977	GerMN domain-containing protein	1.04	2.38899e-09	l.epXsta
cds_2424	ND	-2.14	2.7421e-10	l.epXsta
WP_003869908.1_762	2-hydroxyacyl-CoA dehydratase	1.19	3.02898e-09	l.epXsta
WP_003870062.1_2585	N-acetylmuramoyl-L-alanine amidase CwlD	-1.39	3.62195e-09	l.epXsta
WP_003869284.1_995	LAGLIDADG DNA endonuclease	2.05	3.62472e-09	l.epXsta
WP_003869959.1_433	MULTISPECIES: NADH dehydrogenase	1.37	3.78516e-09	l.epXsta
WP_003868573.1_2659	MULTISPECIES: type Z 30S ribosomal protein S14	-1.22	3.98747e-09	l.epXsta
WP_003871188.1_316	CapA family protein	1.05	4.06834e-09	l.epXsta
WP_003869549.1_1413	MULTISPECIES: LCP family protein	-0.70	4.07503e-09	l.epXsta
WP_003870867.1_839	precorrin-4 C(11)-methyltransferase	0.88	4.29579e-09	l.epXsta
WP_003870343.1_14	helix-turn-helix transcriptional regulator	0.81	4.35659e-09	l.epXsta
WP_003870421.1_200	germination protein YpeB	2.27	4.38608e-09	l.epXsta
WP_003869354.1_1067	MULTISPECIES: DUF554 domain-containing protein	-0.70	4.45998e-09	l.epXsta
WP_003869736.1_97	MULTISPECIES:	0.83	4.7144e-10	l.epXsta
WP_003870573.1_1128	4Fe-4S dicluster domain-containing protein	2.10	5.34587e-09	l.epXsta
WP_003870031.1_2553	sporulation membrane protein YtaF	1.81	5.4505e-10	l.epXsta
WP_003871118.1_2071	phosphate ABC transporter substrate-binding protein	1.23	5.56256e-09	l.epXsta
cds_634	ND	1.66	5.71766e-09	l.epXsta
WP_003870925.1_899	nitroreductase family protein	-1.43	5.90373e-09	l.epXsta
WP_003871312.1_2720	vitamin B12-dependent ribonucleotide reductase	-1.25	6.33705e-09	l.epXsta
WP_003871125.1_2486	endospore germination permease	2.19	6.42041e-09	l.epXsta
WP_003868564.1_2668	MULTISPECIES: 30S ribosomal protein S19	-1.42	7.13021e-09	l.epXsta
WP_003869277.1_987	flagellar biosynthesis anti-sigma factor FlgM	-0.84	7.15493e-09	l.epXsta
WP_003869965.1_427	Na+/H+ antiporter subunit E	1.87	7.23541e-09	l.epXsta
WP_003870465.1_245	histidinol-phosphatase	0.76	7.47742e-09	l.epXsta
WP_003870539.1_2305	2-polyprenylphenol 6-hydroxylase	1.52	7.96543e-09	l.epXsta
WP_003871501.1_1196	hypothetical protein	1.48	8.32319e-09	l.epXsta
WP_003869945.1_447	MULTISPECIES: fluoride efflux transporter CrcB	3.19	8.48541e-09	l.epXsta
WP_003870370.1_53	Flp pilus assembly protein CpaB	1.21	9.17076e-09	l.epXsta
WP_003871168.1_88	MULTISPECIES: sporulation protein YabP	-1.97	9.68647e-09	l.epXsta
WP_003871421.1_728	MULTISPECIES: sugar-binding transcriptional regulator	1.10	9.99116e-09	l.epXsta
WP_003870858.1_847	type II toxin-antitoxin system VapC family toxin	1.05	1.33381e-08	l.epXsta
WP_003871454.1_733	MULTISPECIES: PTS glucitol/sorbitol transporter subunit IIA	2.50	1.43918e-08	l.epXsta
WP_003871288.1_360	SurA N-terminal domain-containing protein	-1.37	1.51554e-08	l.epXsta
WP_003869827.1_1715	MULTISPECIES: type II 3-dehydroquinate dehydratase	1.07	1.54078e-08	l.epXsta
WP_003870636.1_1755	MULTISPECIES: RNA polymerase sporulation sigma factor SigF	-1.49	1.60731e-08	l.epXsta
WP_003869533.1_1431	MULTISPECIES: ECF transporter S component	-2.69	1.67229e-08	l.epXsta
WP_003869822.1_1710	MULTISPECIES: type 4a pilus biogenesis protein PilO	-2.02	1.69382e-08	l.epXsta
WP_003868958.1_549	MULTISPECIES: ZIP family metal transporter	2.25	1.70958e-08	l.epXsta
WP_042835377.1_524	Mrp/NBP35 family ATP-binding protein	0.90	1.73799e-08	l.epXsta
WP_003870755.1_287	MULTISPECIES: 23S rRNA (pseudouridine(1915)-N(3))-methyltransferase RlmH	-1.89	1.80244e-08	l.epXsta
WP_003869044.1_639	electron transfer flavoprotein subunit alpha/FixB family protein	1.08	1.85057e-08	l.epXsta
WP_003868230.1_1923	MULTISPECIES: ATPase	-0.89	1.87013e-08	l.epXsta
WP_003870621.1_2504	MULTISPECIES: nucleotidyltransferase domain-containing protein	-1.11	2.21736e-08	l.epXsta
WP_003869789.1_1675	glutamate mutase L	1.95	2.22102e-08	l.epXsta
WP_003870822.1_2359	HEAT repeat domain-containing protein	4.09	2.36472e-08	l.epXsta
WP_003870854.1_852	YIP1 family protein	-1.54	2.44764e-08	l.epXsta
cds_1408	ND	1.25	2.54975e-08	l.epXsta
WP_042835447.1_1667	tRNA threonylcarbamoyladenosine dehydratase	0.93	2.58711e-08	l.epXsta
WP_003871046.1_1233	phosphoglucosamine mutase	0.86	2.66195e-08	l.epXsta
WP_003871538.1_2100	MULTISPECIES: insulinase family protein	-0.98	2.97289e-08	l.epXsta
WP_003870087.1_1538	MULTISPECIES: TetR/AcrR family transcriptional regulator	1.80	2.97451e-08	l.epXsta
WP_003870496.1_1096	IS1380 family transposase	-0.92	3.17605e-08	l.epXsta
WP_003870175.1_2157	MULTISPECIES: thioredoxin family protein	-1.78	3.36204e-08	l.epXsta
cds_2119	ND	4.80	3.45533e-08	l.epXsta
WP_003869628.1_2023	CopG family transcriptional regulator	-1.09	3.7817e-09	l.epXsta
WP_003870616.1_2509	sugar phosphate isomerase/epimerase	2.61	3.83933e-08	l.epXsta
WP_003871580.1_2078	MULTISPECIES: RNA polymerase sporulation sigma factor SigE	2.40	3.96541e-08	l.epXsta
WP_003869433.1_2444	helix-turn-helix domain-containing protein	-1.40	4.44764e-08	l.epXsta
WP_003870474.1_1117	XTP/dITP diphosphatase	-0.69	4.502e-10	l.epXsta
WP_003869338.1_1048	MULTISPECIES: ABC transporter ATP-binding protein	2.21	4.70151e-08	l.epXsta
WP_003869441.1_2451	hypothetical protein	1.65	4.7209e-09	l.epXsta
WP_003871381.1_2466	dihydroxyacetone kinase subunit DhaK	-1.74	4.84674e-08	l.epXsta
cds_133	ND	1.50	5.02554e-08	l.epXsta
WP_003869453.1_1518	LysM peptidoglycan-binding domain-containing protein	1.24	5.40894e-08	l.epXsta
WP_003870440.1_220	MULTISPECIES: response regulator transcription factor	0.80	5.72672e-08	l.epXsta
WP_003869713.1_121	MULTISPECIES: FAD-dependent oxidoreductase	0.85	6.44779e-08	l.epXsta
WP_003870237.1_2635	helix-turn-helix domain-containing protein	1.91	6.73011e-08	l.epXsta
WP_129545130.1_1589	group II intron reverse transcriptase/maturase	-1.38	7.20172e-08	l.epXsta
WP_003869962.1_430	MULTISPECIES: DUF4040 domain-containing protein	2.23	7.31608e-08	l.epXsta
WP_003869942.1_449	DUF2508 family protein	-2.03	7.70389e-08	l.epXsta
WP_003870111.1_1564	hypothetical protein	-1.27	8.3361e-09	l.epXsta
WP_003869240.1_950	BMP family ABC transporter substrate-binding protein	1.22	8.33682e-08	l.epXsta
WP_003870093.1_1544	DUF4445 domain-containing protein	1.09	1.0842e-08	l.epXsta
WP_003868702.1_2677	MULTISPECIES: 30S ribosomal protein S12	-1.26	1.19145e-07	l.epXsta
WP_003869434.1_2445	sn-glycerol-3-phosphate ABC transporter ATP-binding protein UgpC	-1.03	1.23073e-07	l.epXsta
WP_003871037.1_1224	3-keto-5-aminohexanoate cleavage protein	2.59	1.28635e-07	l.epXsta
WP_003869304.1_1014	transcription repressor NadR	1.24	1.28894e-07	l.epXsta
WP_003869506.1_1459	HDIG domain-containing protein	-0.76	1.31597e-07	l.epXsta
WP_003871519.1_1184	RNA-directed DNA polymerase	1.56	1.34071e-07	l.epXsta
WP_003869467.1_1503	decarboxylating 6-phosphogluconate dehydrogenase	1.38	1.44099e-07	l.epXsta
WP_003871517.1_1399	MULTISPECIES: 50S ribosomal protein L21	-0.88	1.49445e-07	l.epXsta
WP_003868440.1_1718	MULTISPECIES: hypothetical protein, partial	-1.00	1.56007e-07	l.epXsta
WP_003866566.1_2467	MULTISPECIES: sigma 54-interacting transcriptional regulator	1.33	1.57486e-07	l.epXsta
WP_003871184.1_312	MULTISPECIES: methyl-accepting chemotaxis protein	1.13	1.77443e-07	l.epXsta
WP_003870194.1_2177	MULTISPECIES: deoxyguanosinetriphosphate triphosphohydrolase	0.84	1.97146e-07	l.epXsta
WP_003870324.1_1295	MULTISPECIES: carbohydrate ABC transporter permease	2.96	2.04793e-07	l.epXsta
WP_003869926.1_744	iron-containing alcohol dehydrogenase	-1.05	2.38797e-07	l.epXsta
cds_2043	ND	2.33	2.49454e-07	l.epXsta
WP_003869030.1_625	sugar ABC transporter permease	1.51	2.58905e-07	l.epXsta
WP_003870429.1_208	MULTISPECIES: GntR family transcriptional regulator	-0.78	2.73596e-07	l.epXsta
WP_003869013.1_607	MULTISPECIES: xylose isomerase	1.92	2.74207e-07	l.epXsta
WP_042835638.1_364	Crp/Fnr family transcriptional regulator	-0.78	2.80051e-07	l.epXsta
WP_003869257.1_967	pantoate--beta-alanine ligase	-0.78	2.90096e-07	l.epXsta
WP_003870149.1_1604	aquaporin family protein	-1.82	3.0269e-08	l.epXsta
WP_003869221.1_1940	MULTISPECIES: 16S rRNA (cytosine(967)-C(5))-methyltransferase RsmB	-1.50	3.0571e-08	l.epXsta
WP_003871306.1_2727	MULTISPECIES: 6-carboxytetrahydropterin synthase QueD	-0.94	3.08734e-07	l.epXsta
cds_2381	ND	2.42	3.13641e-07	l.epXsta
WP_003870526.1_2291	MULTISPECIES: helix-turn-helix domain-containing protein	0.65	3.16611e-07	l.epXsta
WP_003869837.1_1726	MULTISPECIES: SpoIIIAH-like family protein	1.73	3.36364e-07	l.epXsta
WP_129545133.1_1621	transposase	-13.38	3.42437e-07	l.epXsta
WP_003870456.1_236	DeoR/GlpR transcriptional regulator	3.54	3.59299e-07	l.epXsta
WP_003869961.1_431	sodium:proton antiporter	1.85	3.94742e-07	l.epXsta
WP_003870766.1_2232	MULTISPECIES: radical SAM protein	0.87	4.12258e-07	l.epXsta
WP_003868936.1_527	MULTISPECIES: AAA family ATPase	0.75	4.16851e-07	l.epXsta
WP_003870089.1_1540	MULTISPECIES: TlpA family protein disulfide reductase	2.12	4.49399e-07	l.epXsta
WP_003869501.1_1464	MULTISPECIES: DNA repair protein RecO	-0.74	5.05434e-07	l.epXsta
WP_003871553.1_719	MULTISPECIES: PTS sugar transporter subunit IIB	2.79	5.05872e-07	l.epXsta
WP_003869803.1_1691	MULTISPECIES: endolytic transglycosylase MltG	0.86	5.24065e-07	l.epXsta
WP_039929144.1_2698	MULTISPECIES: 2-C-methyl-D-erythritol 2,4-cyclodiphosphate synthase	-1.32	5.28662e-07	l.epXsta
WP_003870673.1_1794	4-hydroxy-3-methylbut-2-enyl diphosphate reductase	-0.79	5.74508e-07	l.epXsta
WP_003870911.1_884	MULTISPECIES: MFS transporter	2.26	6.10233e-07	l.epXsta
WP_003870654.1_1775	MULTISPECIES: SafA/ExsA family spore coat assembly protein	1.24	6.58438e-07	l.epXsta
WP_003870964.1_1392	MULTISPECIES: TIGR03960 family B12-binding radical SAM protein	-0.81	6.71823e-07	l.epXsta
WP_003869397.1_2409	D-glycerate dehydrogenase	-1.04	6.76981e-07	l.epXsta
WP_003868407.1_1968	MULTISPECIES: peptidoglycan-binding protein	-1.10	6.91091e-07	l.epXsta
WP_003869301.1_1011	hypothetical protein	-1.01	6.97833e-07	l.epXsta
cds_106	ND	3.93	7.02256e-07	l.epXsta
WP_003871177.1_870	MULTISPECIES: PqqD family protein	3.19	7.18011e-07	l.epXsta
cds_2714	ND	-0.73	7.19409e-07	l.epXsta
WP_019907262.1_689	MULTISPECIES: DUF881 domain-containing protein	1.28	7.40565e-07	l.epXsta
WP_003866715.1_1867	MULTISPECIES: response regulator	0.98	7.77874e-07	l.epXsta
WP_003870692.1_2703	MULTISPECIES: DNA repair protein RadA	0.87	8.06247e-07	l.epXsta
WP_003870344.1_13	helix-turn-helix transcriptional regulator	1.11	8.40053e-07	l.epXsta
WP_003869625.1_2020	MULTISPECIES: L-fuculose-phosphate aldolase	0.84	8.55039e-07	l.epXsta
WP_129545097.1_871	hypothetical protein	2.66	9.65703e-07	l.epXsta
WP_003871003.1_2143	phenylalanine--tRNA ligase subunit alpha	0.90	9.95117e-07	l.epXsta
WP_003870169.1_2122	pyruvate dehydrogenase (acetyl-transferring) E1 component subunit alpha	2.25	1.00853e-06	l.epXsta
WP_003869451.1_1520	MULTISPECIES: hypothetical protein	-1.58	1.01937e-06	l.epXsta
WP_003869612.1_2007	thioredoxin-dependent thiol peroxidase	-1.22	1.08911e-06	l.epXsta
WP_003870568.1_1123	ammonium transporter	-1.81	1.08911e-06	l.epXsta
WP_003869820.1_1708	MULTISPECIES: type IV pilus assembly protein PilM	-1.04	1.1359e-07	l.epXsta
cds_324	ND	2.53	1.18565e-06	l.epXsta
WP_033426647.1_598	MULTISPECIES: PTS N-acetylgalactosamine transporter subunit IID	-1.68	1.19303e-06	l.epXsta
WP_003870799.1_696	nucleotidyltransferase domain-containing protein	1.72	1.21558e-06	l.epXsta
WP_003869258.1_968	3-methyl-2-oxobutanoate hydroxymethyltransferase	0.91	1.3196e-07	l.epXsta
cds_657	ND	-1.66	1.39527e-06	l.epXsta
WP_003869057.1_652	cobalt ECF transporter T component CbiQ	-1.45	1.44415e-06	l.epXsta
WP_003871218.1_2524	homocysteine synthase	-1.25	1.44644e-06	l.epXsta
WP_039931468.1_906	ABC transporter permease	-0.90	1.48571e-06	l.epXsta
WP_003870587.1_1144	MULTISPECIES: DUF2294 domain-containing protein	-1.16	1.4898e-07	l.epXsta
cds_915	ND	1.78	1.55647e-06	l.epXsta
WP_003869737.1_96	MULTISPECIES: MFS transporter	-0.75	1.59526e-06	l.epXsta
WP_003869130.1_1829	bifunctional riboflavin kinase/FAD synthetase	-0.88	1.64123e-06	l.epXsta
WP_003870056.1_2579	transglutaminase domain-containing protein	0.79	1.69229e-06	l.epXsta
WP_003870065.1_2588	MULTISPECIES: spore coat protein	-1.44	1.70163e-06	l.epXsta
WP_003870349.1_9	MULTISPECIES: DUF3800 domain-containing protein	1.17	1.79506e-06	l.epXsta
WP_003868962.1_554	MULTISPECIES: undecaprenyl/decaprenyl-phosphate alpha-N-acetylglucosaminyl 1-phosphate transferase	-0.74	1.85088e-06	l.epXsta
WP_003869090.1_685	hypothetical protein	1.45	1.88037e-06	l.epXsta
WP_003869987.1_403	MULTISPECIES: tRNA-binding protein	1.19	1.94367e-06	l.epXsta
WP_003870770.1_2228	transketolase	1.44	2.00926e-06	l.epXsta
WP_003868426.1_2701	MULTISPECIES: PIN/TRAM domain-containing protein	1.78	2.09556e-06	l.epXsta
cds_930	ND	1.71	2.17894e-06	l.epXsta
WP_003870268.1_2678	MULTISPECIES: ribosomal L7Ae/L30e/S12e/Gadd45 family protein	-1.58	2.23626e-06	l.epXsta
WP_003869561.1_1960	GNAT family N-acetyltransferase	1.01	2.59689e-06	l.epXsta
WP_003868919.1_508	MULTISPECIES: 16S rRNA (cytidine(1402)-2\\'-O)-methyltransferase	-0.86	2.82816e-06	l.epXsta
WP_003871420.1_729	MULTISPECIES: transcriptional regulator GutM	1.88	2.8998e-07	l.epXsta
WP_003869844.1_1733	hypothetical protein	-1.04	3.01531e-06	l.epXsta
WP_003869725.1_108	adenine nucleotide alpha hydrolase family protein	0.64	3.22595e-06	l.epXsta
WP_003870291.1_1328	ABC transporter ATP-binding protein	0.83	3.31719e-06	l.epXsta
WP_003871163.1_83	MULTISPECIES: septum formation initiator family protein	-2.01	3.55259e-06	l.epXsta
WP_033426659.1_2026	MULTISPECIES: YggT family protein	-2.20	3.58204e-06	l.epXsta
WP_003870830.1_2351	MULTISPECIES: LacI family DNA-binding transcriptional regulator	1.06	3.73602e-06	l.epXsta
WP_003869384.1_2388	UDP-glucose 4-epimerase GalE	0.97	3.77471e-06	l.epXsta
WP_003867722.1_1261	MULTISPECIES: response regulator transcription factor	-0.95	4.02604e-06	l.epXsta
WP_003869511.1_1454	MULTISPECIES: GatB/YqeY domain-containing protein	0.87	4.4046e-07	l.epXsta
WP_003869656.1_182	MULTISPECIES: ABC transporter substrate-binding protein	-0.79	4.74043e-06	l.epXsta
cds_2716	ND	1.24	4.85751e-06	l.epXsta
WP_129545159.1_2611	AAA family ATPase	1.17	5.05904e-06	l.epXsta
WP_003870819.1_2362	cell division protein FtsI	0.93	5.11568e-06	l.epXsta
WP_003869077.1_671	hemerythrin family protein	-1.16	5.23381e-06	l.epXsta
WP_003871263.1_2786	DUF302 domain-containing protein	-1.48	5.3814e-07	l.epXsta
WP_003870439.1_219	MULTISPECIES: HAMP domain-containing protein	-0.65	5.49494e-06	l.epXsta
WP_003866832.1_1062	MULTISPECIES: cyclic lactone autoinducer peptide	-2.91	5.96304e-06	l.epXsta
cds_1	ND	1.64	6.43007e-06	l.epXsta
WP_003870326.1_1293	ABC transporter substrate-binding protein	1.56	6.47627e-06	l.epXsta
WP_003871021.1_1208	nucleotidyltransferase domain-containing protein	1.04	6.75174e-06	l.epXsta
WP_003870420.1_198	D-alanine--D-alanine ligase	0.94	6.93156e-06	l.epXsta
WP_003870002.1_386	MULTISPECIES: NUDIX hydrolase	0.80	7.07819e-06	l.epXsta
WP_042835469.1_2598	bifunctional diguanylate cyclase/phosphodiesterase	-1.10	7.19153e-06	l.epXsta
WP_003869899.1_771	MULTISPECIES: AzlC family ABC transporter permease	-1.51	7.23902e-06	l.epXsta
WP_003870249.1_2650	MULTISPECIES: RNA-binding protein	-0.89	7.96308e-06	l.epXsta
WP_042835372.1_594	MFS transporter	1.35	8.07368e-06	l.epXsta
WP_003869484.1_1484	alpha/beta hydrolase	-1.41	8.22046e-06	l.epXsta
WP_003869114.1_1812	TIGR00282 family metallophosphoesterase	0.60	8.71144e-06	l.epXsta
WP_003870747.1_295	MULTISPECIES: response regulator transcription factor	-0.86	8.89605e-06	l.epXsta
WP_003870042.1_2564	indolepyruvate ferredoxin oxidoreductase subunit alpha	1.13	9.26186e-06	l.epXsta
WP_003869183.1_1893	MULTISPECIES: YitT family protein	-1.20	9.70908e-06	l.epXsta
WP_003869601.1_1996	IS110 family transposase	-1.10	9.79643e-06	l.epXsta
WP_003870802.1_699	fructose 1,6-bisphosphatase	1.93	1.00259e-05	l.epXsta
WP_003869210.1_1927	MULTISPECIES: alpha/beta-type small acid-soluble spore protein	-1.04	1.05607e-05	l.epXsta
WP_129545168.1_2790	DUF342 domain-containing protein	-0.86	1.12309e-05	l.epXsta
WP_003871438.1_925	winged helix-turn-helix transcriptional regulator	2.95	1.24373e-05	l.epXsta
WP_129545100.1_941	transposase	-1.25	1.31859e-05	l.epXsta
WP_003869225.1_1944	MULTISPECIES: peptide deformylase	0.68	1.44493e-05	l.epXsta
WP_003870431.1_210	DUF3794 domain-containing protein	0.89	1.50466e-05	l.epXsta
WP_003870362.1_61	hypothetical protein	1.18	1.57774e-05	l.epXsta
WP_129545147.1_2148	IS30 family transposase	1.84	1.60166e-05	l.epXsta
WP_003871714.1_1343	PspC domain-containing protein	-1.19	1.66139e-05	l.epXsta
WP_003869370.1_2375	hypothetical protein	-1.60	1.77381e-05	l.epXsta
WP_003869563.1_1962	MULTISPECIES: ABC transporter permease	1.37	1.7764e-06	l.epXsta
WP_003869650.1_188	transposase	-0.89	1.7926e-06	l.epXsta
WP_003870148.1_1603	MULTISPECIES: aldehyde dehydrogenase EutE	-1.59	1.81261e-05	l.epXsta
WP_003869686.1_150	MULTISPECIES: NADP-dependent isopropanol dehydrogenase	-0.86	1.84636e-05	l.epXsta
WP_003867574.1_265	MULTISPECIES: CRISPR-associated protein Cas4	-1.13	1.84892e-05	l.epXsta
WP_003867135.1_855	MULTISPECIES: ATP-binding cassette domain-containing protein	1.99	2.02607e-05	l.epXsta
WP_003869292.1_1003	flagellar export chaperone FlgN	-1.22	2.20035e-05	l.epXsta
WP_003869672.1_166	MULTISPECIES: phosphatase PAP2 family protein	1.57	2.20726e-05	l.epXsta
WP_003870059.1_2582	IS200/IS605 family element transposase accessory protein TnpB	-0.61	2.35669e-05	l.epXsta
WP_003869212.1_1929	ATP-dependent DNA helicase RecG	0.78	2.44906e-05	l.epXsta
WP_003870124.1_1580	sigma 54-interacting transcriptional regulator	1.39	2.46544e-05	l.epXsta
WP_003869595.1_1991	hypothetical protein	-1.48	2.4735e-06	l.epXsta
WP_003869527.1_1437	MULTISPECIES: phage holin family protein	3.69	2.5058e-06	l.epXsta
WP_003870110.1_1562	hypothetical protein	0.87	2.6593e-06	l.epXsta
WP_003870786.1_2211	transposase	2.46	2.67956e-05	l.epXsta
WP_003871079.1_332	helix-turn-helix domain-containing protein	2.19	2.8074e-06	l.epXsta
WP_129545076.1_279	group II intron reverse transcriptase/maturase	-1.02	2.84951e-05	l.epXsta
WP_003870397.1_23	MULTISPECIES: DUF2442 domain-containing protein	0.96	3.0215e-06	l.epXsta
WP_003870550.1_2317	cysteine desulfurase NifS	0.87	3.18513e-05	l.epXsta
WP_042835425.1_2040	2-hydroxyacyl-CoA dehydratase	1.19	3.21629e-05	l.epXsta
WP_003869303.1_1013	DUF5317 domain-containing protein	1.09	3.31348e-05	l.epXsta
WP_003869658.1_180	ABC transporter permease	1.59	3.33889e-05	l.epXsta
WP_003869622.1_2017	PLP-dependent transferase	-0.83	3.50803e-05	l.epXsta
WP_129545172.1_134	MULTISPECIES: twitching motility protein PilT	1.65	3.51451e-05	l.epXsta
WP_003871651.1_485	AAA family ATPase	1.14	3.70173e-05	l.epXsta
WP_003870112.1_1565	glycosyltransferase	-1.20	3.87739e-05	l.epXsta
WP_003869143.1_1844	MULTISPECIES: isoprenyl transferase	-1.04	4.11957e-05	l.epXsta
WP_003871388.1_376	spore protease YyaC	3.37	4.18043e-05	l.epXsta
WP_003870303.1_1316	MULTISPECIES: type I glutamate--ammonia ligase	-0.65	4.25493e-05	l.epXsta
WP_003869102.1_1799	DNA mismatch repair protein MutS	0.59	4.3771e-06	l.epXsta
WP_003869576.1_1977	RluA family pseudouridine synthase	1.18	4.38842e-05	l.epXsta
WP_003870681.1_2690	MULTISPECIES: NYN domain-containing protein	-0.92	4.77468e-05	l.epXsta
WP_003870265.1_2688	MULTISPECIES: elongation factor Tu	-1.17	4.88194e-05	l.epXsta
WP_033426650.1_914	MULTISPECIES: copper amine oxidase N-terminal domain-containing protein	0.84	5.0294e-06	l.epXsta
WP_003868947.1_538	hydrogenase formation protein HypD	-0.69	5.05889e-05	l.epXsta
WP_003871049.1_1236	hypothetical protein	1.25	5.39762e-05	l.epXsta
WP_003870107.1_1559	hypothetical protein	-1.18	5.89971e-05	l.epXsta
WP_003868559.1_2673	MULTISPECIES: 30S ribosomal protein S10	-1.33	6.03439e-05	l.epXsta
WP_003869250.1_960	MULTISPECIES: Uma2 family endonuclease	1.09	6.14054e-05	l.epXsta
WP_129545094.1_860	IS200/IS605 family element transposase accessory protein TnpB	0.77	6.47387e-05	l.epXsta
WP_003869340.1_1050	alpha/beta hydrolase	1.93	6.88373e-05	l.epXsta
WP_003871504.1_1193	plasmid pRiA4b ORF-3 family protein	0.78	6.98563e-05	l.epXsta
WP_003869690.1_146	acetylornithine transaminase	-2.21	7.3224e-06	l.epXsta
WP_003868996.1_589	MULTISPECIES: IS110 family transposase	-0.98	7.72599e-05	l.epXsta
cds_2383	ND	1.80	8.12271e-05	l.epXsta
WP_003870010.1_378	cyanophycin synthetase	1.15	8.12271e-05	l.epXsta
cds_841	ND	-0.69	8.33532e-05	l.epXsta
WP_003871070.1_342	ABC transporter ATP-binding protein	2.33	8.5706e-06	l.epXsta
WP_003870342.1_15	ImmA/IrrE family metallo-endopeptidase	-0.91	8.81774e-05	l.epXsta
WP_003869309.1_1019	copper amine oxidase N-terminal domain-containing protein	-0.84	9.15669e-05	l.epXsta
WP_003869344.1_1054	MULTISPECIES: alpha/beta hydrolase	1.78	9.32231e-05	l.epXsta
WP_003871040.1_1227	hypothetical protein	1.93	0.000111459	l.epXsta
WP_003866679.1_1900	MULTISPECIES: 30S ribosomal protein S16	1.86	0.000113812	l.epXsta
WP_003869826.1_1714	glutamate-5-semialdehyde dehydrogenase	-1.12	0.000116387	l.epXsta
WP_003869818.1_1706	pilus assembly PilX N-terminal domain-containing protein	-0.85	0.000127649	l.epXsta
cds_811	ND	0.77	0.000143206	l.epXsta
WP_003870369.1_54	hypothetical protein	0.99	0.000146231	l.epXsta
WP_003867245.1_2141	MULTISPECIES: cell division protein ZapA	-1.59	0.000160945	l.epXsta
WP_003869684.1_152	MULTISPECIES: NADPH-dependent glutamate synthase	-0.89	0.000162573	l.epXsta
WP_003870599.1_1156	ABC transporter ATP-binding protein	2.69	1.653e-06	l.epXsta
WP_003868325.1_2283	MULTISPECIES: 6-phosphofructokinase	0.84	0.000167292	l.epXsta
cds_1407	ND	0.98	0.000196786	l.epXsta
WP_003870731.1_2767	pyruvate:ferredoxin (flavodoxin) oxidoreductase	0.80	0.000199805	l.epXsta
WP_003866831.1_1063	MULTISPECIES: Asp23/Gls24 family envelope stress response protein	0.97	0.000203808	l.epXsta
WP_129545078.1_326	helix-turn-helix domain-containing protein	2.68	0.000209091	l.epXsta
WP_003869242.1_952	MULTISPECIES: ABC transporter permease	-1.07	0.000212105	l.epXsta
WP_042835495.1_42	hypothetical protein	1.09	0.000214123	l.epXsta
WP_003871132.1_2479	universal stress protein	-0.99	0.000224988	l.epXsta
WP_003869412.1_2425	DUF624 domain-containing protein	-1.75	0.000238166	l.epXsta
cds_932	ND	0.97	0.000252983	l.epXsta
WP_003871581.1_2079	sigma-E processing peptidase SpoIIGA	2.04	0.000269181	l.epXsta
WP_003870760.1_282	MULTISPECIES: hypothetical protein	-1.41	0.000269904	l.epXsta
WP_003871185.1_313	MULTISPECIES: DUF1427 family protein	1.12	0.000280167	l.epXsta
WP_003870118.1_1571	APC family permease	-1.00	0.000324682	l.epXsta
WP_003869017.1_611	MULTISPECIES: carbohydrate ABC transporter permease	2.99	0.000342577	l.epXsta
WP_003871186.1_314	YitT family protein	1.74	0.000360147	l.epXsta
WP_003869144.1_1846	MULTISPECIES: ribosome recycling factor	-0.97	0.000361827	l.epXsta
WP_003871527.1_1363	MULTISPECIES: translational GTPase TypA	0.62	0.000375978	l.epXsta
WP_003869784.1_1670	Gfo/Idh/MocA family oxidoreductase	1.98	0.000385999	l.epXsta
WP_003871591.1_331	MULTISPECIES: hypothetical protein	-1.43	0.000394311	l.epXsta
WP_129545164.1_2633	hypothetical protein	1.23	0.000396154	l.epXsta
WP_003869195.1_1909	beta-ketoacyl-ACP synthase II	-0.81	0.000407078	l.epXsta
WP_042835508.1_2796	DUF3006 domain-containing protein	0.82	0.000409115	l.epXsta
WP_003869372.1_2377	ABC transporter ATP-binding protein	1.16	0.000415057	l.epXsta
WP_003871349.1_1166	O-antigen ligase family protein	-1.46	0.000424931	l.epXsta
WP_003870039.1_2561	phosphoglucosamine mutase	-0.68	0.000428105	l.epXsta
WP_003870641.1_1763	MULTISPECIES: SMC-Scp complex subunit ScpB	-1.06	4.3679e-05	l.epXsta
WP_003870510.1_1081	glutamine-hydrolyzing GMP synthase	0.71	4.8526e-05	l.epXsta
WP_003870724.1_2760	DMT family transporter	1.03	0.000496681	l.epXsta
WP_003867080.1_683	MULTISPECIES: MarR family transcriptional regulator	-2.42	0.000509958	l.epXsta
WP_003871182.1_310	MULTISPECIES: adenylosuccinate synthase	-3.47	0.000546228	l.epXsta
WP_003869616.1_2011	MULTISPECIES: phosphoribosylanthranilate isomerase	2.08	5.5124e-05	l.epXsta
WP_003870488.1_1104	hypothetical protein	-1.08	5.5159e-05	l.epXsta
WP_041589227.1_2306	MULTISPECIES: hypothetical protein	1.57	0.000571854	l.epXsta
WP_003871424.1_723	class II fructose-bisphosphate aldolase	2.17	0.000588475	l.epXsta
WP_164995797.1_1425	MULTISPECIES: hypothetical protein	1.04	0.000631616	l.epXsta
WP_003870805.1_702	response regulator	1.85	0.000640791	l.epXsta
WP_003871571.1_328	ABC transporter ATP-binding protein	1.37	0.000649803	l.epXsta
WP_003870646.1_1767	sulfide/dihydroorotate dehydrogenase-like FAD/NAD-binding protein	1.79	0.000679229	l.epXsta
WP_003870521.1_2286	MULTISPECIES: CBS domain-containing protein	-0.79	0.000688049	l.epXsta
WP_042835423.1_1969	orotate phosphoribosyltransferase	-1.02	0.000709311	l.epXsta
cds_948	ND	-3.25	0.000742604	l.epXsta
WP_003869993.1_397	MULTISPECIES: S4 domain-containing protein YaaA	-2.48	0.000744749	l.epXsta
WP_003869623.1_2018	S-methyl-5\\'-thioinosine phosphorylase	-1.10	0.000771214	l.epXsta
WP_003869491.1_1476	DUF969 domain-containing protein	-0.85	0.000802421	l.epXsta
WP_003871433.1_277	MULTISPECIES: Fe-S cluster assembly protein SufB	-0.91	0.000802421	l.epXsta
WP_003870260.1_2665	MULTISPECIES: 50S ribosomal protein L16	-1.07	0.000943626	l.epXsta
WP_003869286.1_997	MULTISPECIES: Spo0E family sporulation regulatory protein-aspartic acid phosphatase	-2.01	0.000969486	l.epXsta
WP_003869209.1_1926	MULTISPECIES: alpha/beta-type small acid-soluble spore protein	2.10	0.000991124	l.epXsta
WP_003869346.1_1056	methyl-accepting chemotaxis protein	1.85	0.00100382	l.epXsta
WP_003870424.1_203	MULTISPECIES: Ger(x)C family spore germination protein	1.28	0.00105482	l.epXsta
WP_003869360.1_2365	MULTISPECIES: fructose-6-phosphate aldolase	1.05	0.00109615	l.epXsta
WP_003869710.1_124	transposase	0.95	0.00113453	l.epXsta
WP_003869248.1_958	MULTISPECIES: methyl-accepting chemotaxis protein	1.00	0.00113627	l.epXsta
WP_003866635.1_2401	MULTISPECIES: PTS sugar transporter subunit IIB	1.35	0.00129774	l.epXsta
WP_003869435.1_2446	hypothetical protein	4.25	0.00132696	l.epXsta
WP_003870325.1_1294	MULTISPECIES: sugar ABC transporter permease	2.60	0.00132696	l.epXsta
WP_003869169.1_1875	flagellar hook-length control protein FliK	-1.46	0.00138258	l.epXsta
WP_003869049.1_644	DUF1028 domain-containing protein	0.94	0.00143859	l.epXsta
WP_003870502.1_1090	phosphoribosylglycinamide formyltransferase	-0.82	0.00147125	l.epXsta
WP_003869068.1_663	sodium ion-translocating decarboxylase subunit beta	-1.07	0.00152486	l.epXsta
WP_003870794.1_691	L-lactate dehydrogenase	1.10	0.00155549	l.epXsta
cds_857	ND	-0.98	0.00156899	l.epXsta
WP_003869006.1_600	class II fructose-1,6-bisphosphate aldolase	0.98	0.00016051	l.epXsta
WP_003866680.1_1899	MULTISPECIES: KH domain-containing protein	1.09	0.00163882	l.epXsta
WP_003869984.1_406	MULTISPECIES: NADPH dehydrogenase NamA	-0.92	0.00165116	l.epXsta
WP_003870859.1_846	bifunctional precorrin-2 dehydrogenase/sirohydrochlorin ferrochelatase	-0.75	0.00166121	l.epXsta
WP_003869817.1_1705	MULTISPECIES: prepilin-type N-terminal cleavage/methylation domain-containing protein	-0.65	0.00180611	l.epXsta
WP_003871150.1_2252	MULTISPECIES: sodium ion-translocating decarboxylase subunit beta	-0.91	0.00181625	l.epXsta
WP_003870779.1_2219	NAD-dependent succinate-semialdehyde dehydrogenase	1.17	0.00195904	l.epXsta
WP_003869485.1_1483	FAD-dependent oxidoreductase	0.85	0.00205347	l.epXsta
WP_003870706.1_2740	MULTISPECIES: spore germination protein	1.50	0.00207713	l.epXsta
WP_003870348.1_10	copper amine oxidase	1.23	0.00208159	l.epXsta
WP_003869969.1_422	MULTISPECIES: serine--tRNA ligase	-0.82	0.00211983	l.epXsta
WP_003869337.1_1047	ABC transporter ATP-binding protein	2.37	0.00219077	l.epXsta
WP_003869201.1_1916	MULTISPECIES: transcription factor FapR	0.66	0.00222714	l.epXsta
WP_003869880.1_791	MULTISPECIES: TSUP family transporter	1.22	0.00235691	l.epXsta
WP_003871018.1_1205	Nramp family divalent metal transporter	-0.61	0.00023579	l.epXsta
WP_003869839.1_1728	MULTISPECIES: transcription antitermination factor NusB	0.96	0.00236341	l.epXsta
WP_003869402.1_2414	Gfo/Idh/MocA family oxidoreductase	0.85	0.00240504	l.epXsta
WP_003870389.1_33	hypothetical protein	1.01	0.00025413	l.epXsta
WP_003871322.1_2273	MULTISPECIES: MATE family efflux transporter	0.68	0.00025911	l.epXsta
WP_003871246.1_1749	MULTISPECIES: stage II sporulation protein M	-2.00	0.00274123	l.epXsta
WP_003870852.1_853	MULTISPECIES: GrpB family protein	-1.29	0.00275941	l.epXsta
WP_003869949.1_443	DNA polymerase III subunit gamma/tau	-0.82	0.00285439	l.epXsta
WP_003871334.1_467	MULTISPECIES: TetR/AcrR family transcriptional regulator	0.57	0.00310903	l.epXsta
WP_003869278.1_988	MULTISPECIES: flagellar protein FlgN	-0.73	0.00031353	l.epXsta
WP_003869986.1_404	MULTISPECIES: DNA topoisomerase (ATP-hydrolyzing) subunit B	0.56	0.00031353	l.epXsta
WP_003866751.1_1834	MULTISPECIES: ribosomal L7Ae/L30e/S12e/Gadd45 family protein	-1.20	0.00317062	l.epXsta
WP_129545074.1_259	group II intron reverse transcriptase/maturase	-1.12	0.00322729	l.epXsta
WP_129545161.1_2616	ATP-binding protein	3.63	0.00356744	l.epXsta
WP_003870589.1_1146	MULTISPECIES: ATP synthase F0 subunit C	-0.68	0.00358807	l.epXsta
WP_003870728.1_2764	ABC transporter permease	-0.69	0.00358824	l.epXsta
WP_129545105.1_1110	group II intron reverse transcriptase/maturase	1.05	0.00381027	l.epXsta
WP_003871060.1_351	ABC transporter permease	1.44	0.00393093	l.epXsta
WP_003869719.1_115	MULTISPECIES: FMN-binding protein	-0.88	0.00040076	l.epXsta
WP_003870910.1_883	SPASM domain-containing protein	2.22	0.00417666	l.epXsta
WP_003870248.1_2649	MULTISPECIES: translation initiation factor IF-1	-0.92	0.00449595	l.epXsta
WP_003869339.1_1049	ABC transporter substrate-binding protein	0.92	0.00468258	l.epXsta
WP_003869204.1_1920	MULTISPECIES: phosphate acetyltransferase	0.85	0.00047888	l.epXsta
WP_003867261.1_2123	MULTISPECIES: Lin0512 family protein	2.74	0.00483897	l.epXsta
cds_2042	ND	1.21	0.00501748	l.epXsta
WP_003870538.1_2304	TetR/AcrR family transcriptional regulator	-1.29	0.00052053	l.epXsta
WP_003870330.1_1290	epoxyqueuosine reductase	-0.89	0.00522664	l.epXsta
WP_003868263.1_593	MULTISPECIES: bifunctional 2-keto-4-hydroxyglutarate aldolase/2-keto-3-deoxy-6-phosphogluconate aldolase	1.03	0.00544272	l.epXsta
WP_003869565.1_1965	MULTISPECIES: aspartate/glutamate racemase family protein	-1.13	0.00579963	l.epXsta
WP_003871500.1_2130	hypothetical protein	1.77	0.00665695	l.epXsta
WP_003869960.1_432	MULTISPECIES: cation:proton antiporter subunit C	1.45	0.00679642	l.epXsta
WP_003871437.1_924	hypothetical protein	1.75	0.00684173	l.epXsta
WP_003869499.1_1466	glycine--tRNA ligase	-0.80	0.00690798	l.epXsta
WP_003871187.1_315	FAD-dependent oxidoreductase	-0.85	0.00070072	l.epXsta
WP_003871507.1_1366	MULTISPECIES: hypothetical protein	2.23	0.00722056	l.epXsta
WP_003869312.1_1022	MULTISPECIES: amidohydrolase	0.73	0.00752185	l.epXsta
WP_003871441.1_928	M42 family metallopeptidase	-1.02	0.00778386	l.epXsta
WP_003870190.1_2172	MULTISPECIES: purine-nucleoside phosphorylase	0.76	0.00796716	l.epXsta
WP_003869117.1_1815	MULTISPECIES: recombinase RecA	0.82	0.00083021	l.epXsta
cds_2208	ND	0.95	0.00831986	l.epXsta
WP_003870825.1_2356	MULTISPECIES: carbohydrate ABC transporter substrate-binding protein	0.78	0.00085899	l.epXsta
cds_2490	ND	-0.86	0.00899578	l.epXsta
WP_003869448.1_2458	MULTISPECIES: hypothetical protein	1.03	0.00905736	l.epXsta
WP_003870395.1_25	ATP-binding protein	0.66	0.00909132	l.epXsta
WP_129545121.1_1364	group II intron reverse transcriptase/maturase	25.09	0.0101264	l.epXsta
WP_003869681.1_155	MULTISPECIES: ABC transporter ATP-binding protein	1.16	0.0101385	l.epXsta
WP_003869905.1_765	ECF transporter S component	-1.03	0.0104243	l.epXsta
WP_003870410.1_2794	hypothetical protein	-1.28	0.0112563	l.epXsta
WP_003871006.1_2146	50S ribosomal protein L35	-1.31	0.0115999	l.epXsta
WP_003870099.1_1551	coenzyme F420-0:L-glutamate ligase	1.21	0.0121358	l.epXsta
WP_004401450.1_2008	MULTISPECIES: 3-deoxy-7-phosphoheptulonate synthase	0.74	0.0121927	l.epXsta
WP_003869112.1_1809	pyridoxal phosphate-dependent aminotransferase	-0.64	0.0012561	l.epXsta
WP_003869897.1_773	MULTISPECIES: winged helix-turn-helix transcriptional regulator	0.71	0.0012656	l.epXsta
WP_003870571.1_1126	MULTISPECIES: glutamine amidotransferase family protein	1.12	0.0127273	l.epXsta
WP_129545178.1_1405	group II intron reverse transcriptase/maturase	-2.90	0.0134129	l.epXsta
WP_003869160.1_1865	MULTISPECIES: flagellar type III secretion system pore protein FliP	-0.69	0.0134529	l.epXsta
WP_003866725.1_1857	MULTISPECIES: chemotaxis protein CheB	-0.74	0.0134657	l.epXsta
WP_003869465.1_1505	cyclase family protein	0.79	0.0135225	l.epXsta
WP_003870127.1_1583	hydantoinase/oxoprolinase family protein	1.30	0.0135471	l.epXsta
WP_129545101.1_1005	IS30 family transposase	1.30	0.0136838	l.epXsta
cds_942	ND	-1.31	0.0138537	l.epXsta
WP_003870721.1_2757	hypothetical protein	2.89	0.0140609	l.epXsta
cds_737	ND	2.16	0.0145731	l.epXsta
WP_003871196.1_325	MULTISPECIES: ABC transporter ATP-binding protein	3.40	0.0152149	l.epXsta
WP_003870498.1_1094	glutamate racemase	1.54	0.0156173	l.epXsta
WP_042835514.1_234	PTS sugar transporter subunit IIA	2.20	0.0166588	l.epXsta
WP_003871514.1_1396	MULTISPECIES: NADPH-dependent 7-cyano-7-deazaguanine reductase QueF	-1.34	0.0170005	l.epXsta
WP_003870909.1_882	CPBP family intramembrane metalloprotease	3.30	0.0170385	l.epXsta
WP_003871261.1_2784	alpha-ketoacid dehydrogenase subunit beta	-1.13	0.0017088	l.epXsta
WP_003869100.1_1797	protein-glutamate O-methyltransferase CheR	1.19	0.0174719	l.epXsta
WP_003869836.1_1725	MULTISPECIES: stage III sporulation protein AG	1.60	0.0174719	l.epXsta
WP_003869235.1_944	methyl-accepting chemotaxis protein	0.48	0.0201288	l.epXsta
WP_003871329.1_253	homoserine kinase	-0.98	0.0021269	l.epXsta
WP_129545075.1_260	group II intron reverse transcriptase/maturase	2.56	0.0216701	l.epXsta
WP_003871167.1_87	extracellular solute-binding protein	-1.06	0.0227818	l.epXsta
WP_003871033.1_1220	pyridoxal 5\\'-phosphate synthase glutaminase subunit PdxT	-0.74	0.0232984	l.epXsta
WP_003869146.1_1850	hypothetical protein	1.81	0.0249879	l.epXsta
WP_003870376.1_46	hypothetical protein	1.27	0.0253649	l.epXsta
WP_003869046.1_641	N-acetylglucosamine-6-phosphate deacetylase	0.67	0.0254673	l.epXsta
WP_003870615.1_2510	substrate-binding domain-containing protein	1.31	0.0291092	l.epXsta
WP_003870307.1_1312	hypothetical protein	1.93	0.0291366	l.epXsta
WP_003870778.1_2220	MULTISPECIES: cupin domain-containing protein	1.91	0.0294057	l.epXsta
cds_1619	ND	-1.48	0.0029727	l.epXsta
WP_003870508.1_1083	MULTISPECIES: 5-(carboxyamino)imidazole ribonucleotide mutase	1.21	0.0298281	l.epXsta
WP_003871361.1_937	DUF4179 domain-containing protein	1.31	0.0302123	l.epXsta
WP_003869085.1_679	AAA family ATPase	0.55	0.0305425	l.epXsta
WP_003871065.1_346	SPASM domain-containing protein	2.10	0.0003421	l.epXsta
WP_003869981.1_409	MULTISPECIES: 2-isopropylmalate synthase	1.00	0.0342631	l.epXsta
WP_003869519.1_1446	MULTISPECIES: nucleotide exchange factor GrpE	-0.73	0.0371934	l.epXsta
WP_003870358.1_65	hypothetical protein	-0.91	0.0372788	l.epXsta
WP_003869956.1_436	MULTISPECIES: NADH-quinone oxidoreductase subunit B	0.96	0.0384097	l.epXsta
WP_003871566.1_2045	ABC transporter permease	1.31	0.0394518	l.epXsta
WP_003870335.1_1283	GNAT family N-acetyltransferase	-1.01	0.0404864	l.epXsta
WP_003869802.1_1690	QueT transporter family protein	-0.68	0.0407823	l.epXsta
WP_003870796.1_693	MULTISPECIES: FAD-dependent oxidoreductase	0.77	0.0416086	l.epXsta
WP_003870041.1_2563	MULTISPECIES: indolepyruvate oxidoreductase subunit beta	2.28	0.0425305	l.epXsta
WP_003869468.1_1502	MULTISPECIES: hypothetical protein	-1.32	0.0427127	l.epXsta
WP_003871537.1_2099	insulinase family protein	-0.61	0.0428673	l.epXsta
cds_131	ND	1.53	0.0447254	l.epXsta
WP_003869589.1_1985	DEAD/DEAH box helicase family protein	-0.70	0.0463312	l.epXsta
WP_003869671.1_167	MULTISPECIES: energy-coupled thiamine transporter ThiT	0.86	0.0050841	l.epXsta
WP_003870409.1_2795	SdpI family protein	-0.59	0.0525661	l.epXsta
WP_003870294.1_1325	MULTISPECIES: histidine ammonia-lyase	-0.81	0.0530933	l.epXsta
WP_003870707.1_2741	MULTISPECIES: endospore germination permease	1.04	0.0537891	l.epXsta
WP_003869020.1_615	Gfo/Idh/MocA family oxidoreductase	0.62	0.0553389	l.epXsta
WP_003869386.1_2390	UDP-glucose--hexose-1-phosphate uridylyltransferase	-0.91	0.0591148	l.epXsta
WP_003871047.1_1234	UTP--glucose-1-phosphate uridylyltransferase GalU	-0.61	0.0600532	l.epXsta
WP_003869420.1_2433	MULTISPECIES: FtsW/RodA/SpoVE family cell cycle protein	0.57	0.0601419	l.epXsta
WP_003869618.1_2013	MULTISPECIES: anthranilate phosphoribosyltransferase	1.54	0.0604432	l.epXsta
WP_003869351.1_1064	sulfide/dihydroorotate dehydrogenase-like FAD/NAD-binding protein	0.81	0.0607621	l.epXsta
WP_003870716.1_2750	MULTISPECIES: methylmalonyl-CoA mutase family protein	0.81	0.0628614	l.epXsta
WP_003870334.1_1284	bifunctional folylpolyglutamate synthase/dihydrofolate synthase	-0.77	0.0640897	l.epXsta
WP_003870371.1_52	phosphodiester glycosidase family protein	0.74	0.0667027	l.epXsta
WP_003869369.1_2374	flagellar filament capping protein FliD	-0.47	0.0067642	l.epXsta
WP_003869594.1_1990	hypothetical protein	-1.06	0.0679622	l.epXsta
WP_003870544.1_2310	cysteine hydrolase	-0.59	0.0724733	l.epXsta
WP_003870298.1_1321	M23 family metallopeptidase	-0.73	0.0754004	l.epXsta
cds_1980	ND	0.89	0.0756969	l.epXsta
WP_003870119.1_1573	SEC-C domain-containing protein	1.10	0.0079914	l.epXsta
WP_003869217.1_1936	ribosome small subunit-dependent GTPase A	-0.86	0.0801281	l.epXsta
WP_003870029.1_2551	hydroxylamine reductase	0.79	0.0810534	l.epXsta
WP_003870297.1_1322	MULTISPECIES: hypothetical protein	1.66	0.0813927	l.epXsta
WP_003869078.1_672	hemerythrin family protein	-0.96	0.0874099	l.epXsta
WP_003869074.1_668	HlyD family efflux transporter periplasmic adaptor subunit	-0.68	0.0900192	l.epXsta
WP_003871297.1_369	MULTISPECIES: MazG-like family protein	-1.17	0.0090652	l.epXsta
WP_042835380.1_575	IS607 family transposase	1.42	0.0090652	l.epXsta
WP_003869325.1_1036	short-chain-enoyl-CoA hydratase	0.74	0.0926395	l.epXsta
WP_003871308.1_2724	MULTISPECIES: DUF1614 domain-containing protein	-1.06	0.0951575	l.epXsta
WP_003868125.1_156	MULTISPECIES: PLDc N-terminal domain-containing protein	1.85	0.0971386	l.epXsta
WP_042835378.1_532	nickel-dependent hydrogenase large subunit	0.71	0.0996236	l.epXsta
cds_1610	ND	-1.15	0.001008	l.epXsta
WP_003870525.1_2290	MULTISPECIES: glycoside hydrolase family 13 protein	-0.46	0.100892	l.epXsta
WP_033426653.1_1131	MULTISPECIES:	-0.43	0.010403	l.epXsta
WP_129545129.1_1576	MFS transporter	0.83	0.010655	l.epXsta
WP_129545177.1_1171	glycosyltransferase	0.83	0.106799	l.epXsta
WP_003870924.1_898	ABC transporter permease	-1.10	0.113397	l.epXsta
WP_003868987.1_579	MULTISPECIES: peptidoglycan editing factor PgeF	0.77	0.114898	l.epXsta
WP_003871368.1_1174	glucose-1-phosphate thymidylyltransferase RfbA	-0.58	0.116149	l.epXsta
WP_042835670.1_2738	Ger(x)C family spore germination protein	1.83	0.118666	l.epXsta
WP_003869261.1_971	MULTISPECIES: DUF4363 family protein	5.30	0.121464	l.epXsta
WP_129545123.1_1402	transposase	-1.30	0.123627	l.epXsta
WP_003870310.1_1309	MULTISPECIES: 4-hydroxy-tetrahydrodipicolinate reductase	-0.87	0.124454	l.epXsta
WP_003866637.1_2398	MULTISPECIES: PTS system mannose/fructose/sorbose family transporter subunit IID	-1.07	0.132324	l.epXsta
cds_348	ND	1.14	0.134117	l.epXsta
WP_003869211.1_1928	MULTISPECIES: DegV family protein	-0.74	0.134117	l.epXsta
WP_003871383.1_2464	PTS-dependent dihydroxyacetone kinase phosphotransferase subunit DhaM	-1.36	0.136183	l.epXsta
WP_003870781.1_2217	MULTISPECIES: hypothetical protein	1.60	0.145653	l.epXsta
WP_003869946.1_446	fluoride efflux transporter CrcB	2.29	0.145949	l.epXsta
WP_003870785.1_2213	MULTISPECIES: dihydroxyacetone kinase subunit L	1.49	0.147192	l.epXsta
WP_003867465.1_2549	MULTISPECIES: helix-turn-helix transcriptional regulator	3.96	0.147491	l.epXsta
WP_003870708.1_2742	MULTISPECIES: type III pantothenate kinase	-0.46	0.148228	l.epXsta
WP_003869639.1_2038	glycerate kinase	1.09	0.158627	l.epXsta
WP_042835472.1_1566	PAS domain S-box protein	0.74	0.016161	l.epXsta
WP_003869692.1_144	carbamoyl-phosphate synthase (glutamine-hydrolyzing) large subunit	-1.26	0.169374	l.epXsta
WP_129545098.1_909	CPBP family intramembrane metalloprotease	2.54	0.172578	l.epXsta
WP_003869787.1_1673	MULTISPECIES: ornithine aminomutase subunit alpha	2.16	0.173112	l.epXsta
WP_003869373.1_2378	efflux RND transporter periplasmic adaptor subunit	1.14	0.177032	l.epXsta
WP_003869689.1_147	MULTISPECIES: acetylglutamate kinase	-2.18	0.180344	l.epXsta
WP_003870907.1_880	MULTISPECIES: hypothetical protein	3.71	0.184319	l.epXsta
WP_003870908.1_881	MULTISPECIES: hypothetical protein	2.42	0.184486	l.epXsta
WP_003870036.1_2558	MULTISPECIES: YjbQ family protein	0.76	0.191231	l.epXsta
WP_003870491.1_1101	MULTISPECIES: PTS sugar transporter subunit IIB	-0.91	0.195535	l.epXsta
WP_003869564.1_1964	MULTISPECIES: MetQ/NlpA family ABC transporter substrate-binding protein	-0.79	0.199688	l.epXsta
cds_2338	ND	-1.46	0.019974	l.epXsta
WP_003870425.1_204	MULTISPECIES: endospore germination permease	1.52	0.200202	l.epXsta
WP_003869834.1_1723	stage III sporulation protein AE	1.19	0.020633	l.epXsta
WP_042835501.1_55	hypothetical protein	0.92	0.221414	l.epXsta
WP_003869875.1_796	ABC transporter permease	0.90	0.233987	l.epXsta
WP_003869812.1_1700	type II secretion system F family protein	-0.62	0.234779	l.epXsta
WP_003870381.1_41	hypothetical protein	0.76	0.252892	l.epXsta
WP_003870045.1_2567	MULTISPECIES: MFS transporter	-0.69	0.277746	l.epXsta
WP_042835456.1_792	hypothetical protein	0.84	0.281649	l.epXsta
cds_2212	ND	1.84	0.289613	l.epXsta
cds_132	ND	-0.60	0.296266	l.epXsta
cds_63	ND	1.89	0.316587	l.epXsta
WP_003870405.1_2799	hypothetical protein	1.01	0.340111	l.epXsta
WP_003870545.1_2311	MULTISPECIES: PaaI family thioesterase	0.81	0.353596	l.epXsta
WP_003870898.1_1254	MULTISPECIES: CDP-diacylglycerol--glycerol-3-phosphate 3-phosphatidyltransferase	0.87	0.359459	l.epXsta
WP_003869390.1_2395	Ldh family oxidoreductase	0.85	0.366536	l.epXsta
WP_003870556.1_2327	MULTISPECIES: ribonucleoside triphosphate reductase	-0.49	0.370722	l.epXsta
WP_003869127.1_1825	MULTISPECIES: insulinase family protein	0.80	0.384164	l.epXsta
WP_003870989.1_2776	MULTISPECIES: hypothetical protein	1.24	0.409687	l.epXsta
WP_003871403.1_268	CRISPR-associated helicase/endonuclease Cas3	-0.80	0.420318	l.epXsta
WP_003869398.1_2410	AEC family transporter	1.24	0.424511	l.epXsta
WP_042835561.1_700	substrate-binding domain-containing protein	1.71	0.452613	l.epXsta
WP_003866895.1_982	MULTISPECIES: rubrerythrin family protein	-1.11	0.466223	l.epXsta
WP_003870215.1_2200	nucleoside kinase	-0.58	0.470109	l.epXsta
WP_003871238.1_1742	MULTISPECIES: hypothetical protein	0.42	0.488417	l.epXsta
WP_003870373.1_49	ParM/StbA family protein	0.78	0.493096	l.epXsta
WP_003870417.1_195	MBL fold metallo-hydrolase	-0.67	0.494315	l.epXsta
cds_1534	ND	1.26	0.521274	l.epXsta
WP_003870306.1_1313	MULTISPECIES: ABC transporter ATP-binding protein	0.70	0.527703	l.epXsta
WP_003871376.1_2473	MULTISPECIES: glycerol-3-phosphate responsive antiterminator	-1.15	0.527905	l.epXsta
WP_003871114.1_2067	MULTISPECIES: phosphate signaling complex protein PhoU	1.17	0.053614	l.epXsta
WP_003870219.1_2614	magnesium-translocating P-type ATPase	0.54	0.544646	l.epXsta
WP_003870780.1_2218	MULTISPECIES: hypothetical protein	1.52	0.547348	l.epXsta
WP_003870366.1_57	type II secretion system F family protein	0.79	0.577544	l.epXsta
WP_003867134.1_856	MULTISPECIES: ATP-binding cassette domain-containing protein	-1.01	0.621875	l.epXsta
WP_003870247.1_2646	MULTISPECIES: 30S ribosomal protein S11	-0.65	0.642943	l.epXsta
WP_003870644.1_1765	MULTISPECIES: GerW family sporulation protein	0.69	0.068142	l.epXsta
WP_003870913.1_888	hypothetical protein	-0.66	0.705783	l.epXsta
WP_003870223.1_2619	MULTISPECIES: ferredoxin family protein	1.86	0.073227	l.epXsta
WP_003870824.1_2357	hypothetical protein	2.59	0.760265	l.epXsta
WP_003870536.1_2302	MULTISPECIES: UDP-N-acetylmuramate dehydrogenase	0.48	0.765573	l.epXsta
WP_164995796.1_1186	hypothetical protein	2.28	0.798847	l.epXsta
WP_003869091.1_686	glycogen synthase	0.68	0.845284	l.epXsta
WP_019907629.1_1658	MULTISPECIES: D-tyrosyl-tRNA(Tyr) deacylase	-0.68	0.931599	l.epXsta
WP_003870772.1_2226	HAD-IA family hydrolase	1.69	0.955333	l.epXsta
WP_003870598.1_1155	ABC transporter permease	1.61	0.956565	l.epXsta
WP_003869756.1_1642	Holliday junction branch migration DNA helicase RuvB	-0.55	0.985012	l.epXsta
WP_003869914.1_756	C4-dicarboxylate ABC transporter	1.34	0.988312	l.epXsta
cds_2121	ND	2.38	1.00789	l.epXsta
WP_003871088.1_264	MULTISPECIES: type I-B CRISPR-associated endonuclease Cas1	-1.49	0.10117	l.epXsta
WP_003869358.1_1070	MULTISPECIES: hypothetical protein	-1.69	1.09413	l.epXsta
cds_320	ND	3.08	1.17152	l.epXsta
WP_003870806.1_703	MULTISPECIES: substrate-binding domain-containing protein	1.09	1.21016	l.epXsta
WP_082413696.1_2483	MULTISPECIES: potassium-transporting ATPase subunit F	-1.79	1.21349	l.epXsta
WP_003871223.1_2529	sodium:proton antiporter	-0.45	1.25689	l.epXsta
WP_003870468.1_248	phosphoglycerate dehydrogenase	-0.90	0.12704	l.epXsta
WP_003869694.1_142	argininosuccinate lyase	-0.77	1.29929	l.epXsta
WP_042835462.1_413	dihydroxy-acid dehydratase	0.82	1.37113	l.epXsta
WP_003870605.1_2521	Gfo/Idh/MocA family oxidoreductase	-0.41	1.37975	l.epXsta
WP_003870057.1_2580	DUF58 domain-containing protein	1.28	1.42751	l.epXsta
WP_003869964.1_428	MULTISPECIES: cation:proton antiporter	1.45	1.48032	l.epXsta
WP_003870712.1_2746	methylmalonyl-CoA carboxyltransferase	0.94	1.50838	l.epXsta
WP_003871041.1_1228	endonuclease MutS2	1.91	1.51935	l.epXsta
WP_003870751.1_291	two-component system regulatory protein YycI	-0.76	1.54356	l.epXsta
WP_003870895.1_1257	nickel pincer cofactor biosynthesis protein LarB	-0.76	1.60065	l.epXsta
cds_936	ND	0.77	1.62247	l.epXsta
WP_003869460.1_1511	MULTISPECIES: prephenate dehydratase	-0.91	1.68051	l.epXsta
WP_003870999.1_2138	MULTISPECIES: DUF523 domain-containing protein	-1.01	1.68665	l.epXsta
WP_003871053.1_1240	MULTISPECIES: nucleoside-diphosphate kinase	-0.59	1.68741	l.epXsta
WP_003870205.1_2190	MULTISPECIES: transcriptional repressor	-0.89	1.75853	l.epXsta
WP_003870393.1_27	copper amine oxidase N-terminal domain-containing protein	1.06	1.76926	l.epXsta
WP_003869531.1_1433	MULTISPECIES: MBL fold metallo-hydrolase	-0.55	1.82401	l.epXsta
WP_003870021.1_2541	MULTISPECIES: hypothetical protein	-0.99	1.84123	l.epXsta
WP_003868930.1_521	MULTISPECIES: S-layer homology domain-containing protein	0.84	1.95851	l.epXsta
WP_003869963.1_429	MULTISPECIES: monovalent cation/H(+) antiporter subunit G	1.05	2.01635	l.epXsta
WP_003869332.1_1042	acetyl-CoA C-acetyltransferase	1.02	2.08784	l.epXsta
WP_003868965.1_557	YwmB family TATA-box binding protein	1.69	2.18832	l.epXsta
WP_003867965.1_1574	MULTISPECIES: MarR family transcriptional regulator	1.21	2.18925	l.epXsta
WP_003869852.1_819	MULTISPECIES: Uma2 family endonuclease	-0.56	2.31252	l.epXsta
WP_003871208.1_2084	FtsQ-type POTRA domain-containing protein	-1.26	0.23922	l.epXsta
WP_003868419.1_2711	MULTISPECIES: hypothetical protein	0.98	2.39643	l.epXsta
WP_003871436.1_923	ATP-binding cassette domain-containing protein	0.85	2.40033	l.epXsta
WP_003870718.1_2753	PAS domain S-box protein	0.49	2.47118	l.epXsta
WP_003870749.1_293	MULTISPECIES: hypothetical protein	-1.21	2.68678	l.epXsta
WP_003871552.1_718	MULTISPECIES: SIS domain-containing protein	1.22	2.73255	l.epXsta
WP_003869502.1_1463	MULTISPECIES: deoxyribose-phosphate aldolase	-0.57	2.82661	l.epXsta
WP_003871310.1_2722	MULTISPECIES: aspartate aminotransferase family protein	-0.63	2.83316	l.epXsta
WP_003868923.1_513	CCA tRNA nucleotidyltransferase	0.77	2.95063	l.epXsta
WP_003870900.1_1252	YIP1 family protein	-0.71	2.95238	l.epXsta
WP_003868916.1_505	MULTISPECIES: arginine deiminase	0.68	3.00136	l.epXsta
cds_1628	ND	2.30	3.04257	l.epXsta
WP_003871462.1_2152	MULTISPECIES: DUF445 family protein	-1.50	3.04346	l.epXsta
WP_003871032.1_1219	pyridoxal 5\\'-phosphate synthase lyase subunit PdxS	0.76	0.30616	l.epXsta
WP_003868630.1_1501	MULTISPECIES: arsenate reductase (thioredoxin)	-0.49	3.16672	l.epXsta
WP_003868948.1_539	hydrogenase expression/formation protein HypE	-0.47	3.24541	l.epXsta
WP_003870807.1_704	MULTISPECIES: sugar-binding protein	1.00	3.31984	l.epXsta
WP_003871191.1_319	MULTISPECIES: class I SAM-dependent methyltransferase	1.07	3.38998	l.epXsta
WP_003869440.1_2450	MULTISPECIES: HAD family phosphatase	0.76	3.46954	l.epXsta
cds_736	ND	1.72	3.49699	l.epXsta
WP_039929175.1_105	MULTISPECIES: hypothetical protein	2.87	3.50491	l.epXsta
WP_003869215.1_1934	thiamine diphosphokinase	-0.57	3.52876	l.epXsta
WP_003869633.1_2029	membrane protein	0.83	3.57802	l.epXsta
WP_003871102.1_920	hypothetical protein	-0.66	3.73595	l.epXsta
WP_003870857.1_849	glutamate-1-semialdehyde 2,1-aminomutase	-0.68	3.76748	l.epXsta
WP_003869232.1_1951	MULTISPECIES: diaminopimelate epimerase	-0.51	0.39972	l.epXsta
WP_003869185.1_1895	MULTISPECIES: ribosome biogenesis GTPase YlqF	-0.41	4.12214	l.epXsta
WP_003869395.1_2407	DeoR/GlpR transcriptional regulator	-0.60	4.21111	l.epXsta
WP_003871285.1_1350	hypothetical protein	-1.88	4.43697	l.epXsta
WP_003870372.1_50	HD domain-containing protein	0.75	4.47061	l.epXsta
cds_363	ND	1.32	4.49338	l.epXsta
WP_003867393.1_411	MULTISPECIES: 3-isopropylmalate dehydratase small subunit	1.02	4.62409	l.epXsta
WP_003870444.1_224	pur operon repressor	0.59	0.46906	l.epXsta
cds_725	ND	2.55	5.13857	l.epXsta
WP_003871499.1_2131	MULTISPECIES: DUF3343 domain-containing protein	0.84	5.24374	l.epXsta
WP_003871382.1_2465	dihydroxyacetone kinase subunit L	-1.00	0.53112	l.epXsta
WP_003871320.1_2275	MULTISPECIES: DUF2892 domain-containing protein	-1.39	5.49949	l.epXsta
WP_003869126.1_1824	MULTISPECIES: dUTP diphosphatase	-0.61	5.54858	l.epXsta
WP_003870640.1_1762	segregation/condensation protein A	-1.06	6.09975	l.epXsta
WP_003870582.1_1139	trigger factor	-0.49	6.09978	l.epXsta
WP_003870499.1_1093	MULTISPECIES: class I SAM-dependent methyltransferase	1.19	6.10095	l.epXsta
WP_003871450.1_1613	ABC transporter substrate-binding protein	-1.11	0.61868	l.epXsta
WP_003871372.1_1178	mannose-1-phosphate guanylyltransferase/mannose-6-phosphate isomerase	-0.49	6.32749	l.epXsta
WP_003869002.1_596	MULTISPECIES: PTS N-acetylgalactosamine transporter subunit IIB	-0.86	6.35146	l.epXsta
WP_003869191.1_1905	MULTISPECIES: DUF2007 domain-containing protein	0.82	6.78934	l.epXsta
WP_003869005.1_599	PTS sugar transporter subunit IIA	-1.46	7.04338	l.epXsta
cds_876	ND	1.72	7.17746	l.epXsta
WP_003870357.1_2	hypothetical protein	1.67	0.74107	l.epXsta
WP_003870264.1_2672	MULTISPECIES: 50S ribosomal protein L3	-1.04	7.70369	l.epXsta
cds_333	ND	1.81	7.93868	l.epXsta
WP_003869324.1_1035	MULTISPECIES: redox-sensing transcriptional repressor Rex	-0.52	7.94336	l.epXsta
WP_003870682.1_2691	23S rRNA (guanosine(2251)-2\\'-O)-methyltransferase RlmB	-0.42	8.04782	l.epXsta
WP_003870228.1_2626	helix-turn-helix domain-containing protein	5.22	8.06378	l.epXsta
WP_003867815.1_2733	MULTISPECIES: transcription elongation factor GreA	0.49	8.14429	l.epXsta
cds_887	ND	2.25	8.52649	l.epXsta
WP_003869790.1_1676	alanine/ornithine racemase family PLP-dependent enzyme	0.61	8.67121	l.epXsta
WP_003869483.1_1485	4Fe-4S binding protein	1.54	9.06235	l.epXsta
WP_042835513.1_226	nucleotidyltransferase domain-containing protein	2.05	9.56219	l.epXsta
cds_1563	ND	-0.86	9.69643	l.epXsta
WP_003870262.1_2669	50S ribosomal protein L2	-0.80	0.000104674	l.epXsta
WP_003870998.1_2137	MULTISPECIES: sporulation protein YunB	0.95	0.000105963	l.epXsta
WP_003870462.1_242	MULTISPECIES: type II toxin-antitoxin system Phd/YefM family antitoxin	0.53	0.000106777	l.epXsta
WP_003869008.1_602	SIS domain-containing protein	0.77	0.000107789	l.epXsta
WP_003869947.1_445	MULTISPECIES: recombination protein RecR	-0.36	0.000112851	l.epXsta
cds_327	ND	1.62	0.000112961	l.epXsta
WP_003870304.1_1315	MULTISPECIES: hypothetical protein	1.39	0.000112961	l.epXsta
WP_003871111.1_2064	MULTISPECIES: YIEGIA domain-containing protein	1.47	0.000113741	l.epXsta
WP_003870955.1_1527	MULTISPECIES: carbonic anhydrase	1.07	0.000117312	l.epXsta
WP_003867997.1_1759	MULTISPECIES: stage V sporulation protein AE	1.65	0.000118609	l.epXsta
WP_003869260.1_970	tRNA (adenine-N1)-methyltransferase	0.50	0.000121937	l.epXsta
WP_003869858.1_812	MULTISPECIES: anaerobic sulfite reductase subunit AsrB	-0.43	0.000122101	l.epXsta
WP_003871092.1_910	MULTISPECIES: DUF429 domain-containing protein	0.94	0.000127324	l.epXsta
WP_019907605.1_1517	MULTISPECIES: hypothetical protein	0.93	0.000129049	l.epXsta
WP_003870224.1_2620	MULTISPECIES: hypothetical protein	6.10	0.000131822	l.epXsta
WP_003869321.1_1032	ABC-F family ATP-binding cassette domain-containing protein	0.57	0.0001348	l.epXsta
WP_039929180.1_111	MULTISPECIES: hypothetical protein	2.52	0.000134865	l.epXsta
WP_003868990.1_583	MULTISPECIES: PTS sugar transporter subunit IIA	3.11	0.000136579	l.epXsta
WP_003869509.1_1456	MULTISPECIES: sporulation protein YqfC	5.47	0.000139506	l.epXsta
WP_003870879.1_1274	hypothetical protein	1.38	0.000139696	l.epXsta
WP_129545113.1_1243	IS30 family transposase	0.57	0.000146478	l.epXsta
WP_003871077.1_335	ABC transporter ATP-binding protein	0.96	0.000146869	l.epXsta
WP_003871162.1_82	MULTISPECIES: RNA-binding protein S1	-0.55	0.000150054	l.epXsta
WP_003868913.1_502	MULTISPECIES: DUF1634 domain-containing protein	0.70	0.000154256	l.epXsta
WP_003870382.1_40	type IV secretory system conjugative DNA transfer family protein	0.67	0.000154324	l.epXsta
WP_003869088.1_682	transcriptional repressor	-1.77	0.00015463	l.epXsta
WP_003869535.1_1429	hypothetical protein	1.52	0.000164059	l.epXsta
WP_003869153.1_1858	MULTISPECIES: flagellar brake protein	-0.67	0.000165857	l.epXsta
WP_003870688.1_2697	proline--tRNA ligase	-0.49	0.000170646	l.epXsta
WP_003869785.1_1671	MULTISPECIES: hypothetical protein	3.59	0.000170791	l.epXsta
WP_164995798.1_2314	hypothetical protein	-1.95	0.000173628	l.epXsta
WP_003870897.1_1255	methyl-accepting chemotaxis protein	0.37	0.000175657	l.epXsta
WP_129545155.1_2533	tyrosine-type recombinase/integrase	0.75	0.0001825	l.epXsta
WP_003870461.1_241	MULTISPECIES: putative toxin-antitoxin system toxin component, PIN family	0.68	0.000185226	l.epXsta
WP_003870541.1_2307	hypothetical protein	1.03	0.000185632	l.epXsta
WP_003869537.1_1427	MULTISPECIES: branched-chain-amino-acid transaminase	-0.49	0.000186355	l.epXsta
WP_003871151.1_2255	manganese catalase family protein	-0.54	0.000195552	l.epXsta
WP_003870209.1_2194	MULTISPECIES: ATP-binding protein	0.54	0.000195617	l.epXsta
cds_590	ND	1.99	0.000198529	l.epXsta
WP_003871273.1_473	MULTISPECIES: Fe-S-containing hydro-lyase	0.60	0.000199281	l.epXsta
WP_003869124.1_1822	MULTISPECIES: aspartate kinase	0.55	0.000201439	l.epXsta
WP_003869706.1_128	MULTISPECIES: PIN domain nuclease	1.28	0.00020475	l.epXsta
WP_003869095.1_690	hypothetical protein	3.64	0.000206547	l.epXsta
WP_003868994.1_587	MULTISPECIES: UxaA family hydrolase	1.53	0.000206883	l.epXsta
cds_1246	ND	-0.46	0.000209205	l.epXsta
WP_003869906.1_764	cation transporter	-0.99	0.000209205	l.epXsta
WP_003871025.1_1212	TIGR02677 family protein	0.46	0.000222229	l.epXsta
WP_003870047.1_2569	MULTISPECIES: 4Fe-4S binding protein	-0.94	0.000222468	l.epXsta
WP_003870438.1_218	MULTISPECIES: trypsin-like peptidase domain-containing protein	0.49	0.000224651	l.epXsta
WP_003869753.1_1639	MULTISPECIES: hypothetical protein	1.72	0.000226532	l.epXsta
WP_003870095.1_1546	MULTISPECIES: transposase	1.10	0.000228518	l.epXsta
WP_003869148.1_1852	FliA/WhiG family RNA polymerase sigma factor	-0.70	0.000230788	l.epXsta
WP_003869463.1_1508	MULTISPECIES: L-serine ammonia-lyase, iron-sulfur-dependent, subunit alpha	-0.42	0.000232754	l.epXsta
cds_45	ND	1.11	0.000236153	l.epXsta
WP_003870054.1_2576	MULTISPECIES: TIGR00159 family protein	0.47	0.000239217	l.epXsta
WP_003869898.1_772	MULTISPECIES: AzlD domain-containing protein	-1.57	0.000241034	l.epXsta
WP_003869685.1_151	sulfide/dihydroorotate dehydrogenase-like FAD/NAD-binding protein	-0.48	0.000242916	l.epXsta
WP_003870727.1_2763	ABC transporter ATP-binding protein	0.61	0.000243577	l.epXsta
WP_003869557.1_1956	IS200/IS605 family element transposase accessory protein TnpB	-0.42	0.000248032	l.epXsta
WP_003870411.1_2793	methyl-accepting chemotaxis protein	-1.14	0.000258626	l.epXsta
WP_003868162.1_1132	MULTISPECIES: iron-containing alcohol dehydrogenase	-0.64	0.000271016	l.epXsta
WP_003870509.1_1082	MULTISPECIES: NCS2 family permease	1.15	0.000272156	l.epXsta
WP_003871460.1_2150	MFS transporter	-0.74	0.000278369	l.epXsta
WP_003869921.1_749	M28 family peptidase	-0.42	0.0002787	l.epXsta
WP_003869666.1_172	MULTISPECIES: DUF86 domain-containing protein	0.88	0.000278836	l.epXsta
cds_1496	ND	0.78	0.000286468	l.epXsta
WP_003869290.1_1001	flagellar filament capping protein FliD	-0.67	0.000311896	l.epXsta
WP_003870364.1_59	CpaF family protein	0.61	0.000313326	l.epXsta
WP_003871036.1_1223	MULTISPECIES: acyl-CoA hydrolase	1.36	0.000314946	l.epXsta
cds_901	ND	0.56	0.000341182	l.epXsta
WP_042835458.1_766	phosphate ABC transporter ATP-binding protein	0.56	0.000348687	l.epXsta
WP_003871515.1_1397	MULTISPECIES: QueT transporter family protein	-0.50	0.000374647	l.epXsta
WP_003870552.1_2321	MULTISPECIES: DUF1540 domain-containing protein	-1.53	0.000375872	l.epXsta
WP_003869668.1_170	MULTISPECIES: MarR family transcriptional regulator	0.49	0.000383025	l.epXsta
cds_1410	ND	2.01	0.000383814	l.epXsta
WP_003869678.1_160	MULTISPECIES: YdcF family protein	0.57	0.000397879	l.epXsta
WP_003870321.1_1298	MULTISPECIES: sugar ABC transporter permease	1.01	0.00040558	l.epXsta
WP_042835689.1_1611	iron-containing alcohol dehydrogenase	-0.73	0.000405778	l.epXsta
cds_2384	ND	0.93	0.000426123	l.epXsta
WP_003871236.1_1740	SpoIVB peptidase	0.56	0.000434687	l.epXsta
WP_129545146.1_2127	transposase	-1.45	0.000449413	l.epXsta
WP_129545149.1_2201	IS256 family transposase	0.79	0.000450206	l.epXsta
WP_003871072.1_340	hypothetical protein	0.54	0.000452364	l.epXsta
WP_003871122.1_2489	serine hydroxymethyltransferase	-0.53	0.000457615	l.epXsta
WP_003869976.1_415	bifunctional diaminohydroxyphosphoribosylaminopyrimidine deaminase/5-amino-6-(5-phosphoribosylamino)uracil reductase RibD	1.79	0.000457976	l.epXsta
WP_003869878.1_793	LacI family DNA-binding transcriptional regulator	-0.49	0.000491296	l.epXsta
WP_042835587.1_2142	phenylalanine--tRNA ligase subunit beta	0.41	0.000501454	l.epXsta
WP_003871022.1_1209	type II toxin-antitoxin system HicB family antitoxin	0.46	0.000506782	l.epXsta
WP_003869733.1_100	MULTISPECIES: desulfoferrodoxin	-0.91	0.000508333	l.epXsta
WP_003869732.1_101	MFS transporter	-0.44	0.0005135	l.epXsta
WP_003866642.1_2393	MULTISPECIES: bifunctional 4-hydroxy-2-oxoglutarate aldolase/2-dehydro-3-deoxy-phosphogluconate aldolase	0.65	0.000518922	l.epXsta
WP_003869907.1_763	2-hydroxyglutaryl-CoA dehydratase	0.43	0.000529159	l.epXsta
cds_1221	ND	0.66	0.000534096	l.epXsta
WP_003871455.1_194	transposase	-0.39	0.000552243	l.epXsta
cds_1612	ND	0.62	0.000552537	l.epXsta
WP_003868976.1_568	MULTISPECIES: sporulation transcriptional regulator SpoIIID	5.56	0.000557247	l.epXsta
WP_003871064.1_347	hypothetical protein	2.71	0.000558565	l.epXsta
WP_003868982.1_574	murein biosynthesis integral membrane protein MurJ	0.59	0.000631565	l.epXsta
WP_003870588.1_1145	F0F1 ATP synthase subunit A	-0.39	0.000636617	l.epXsta
WP_003869106.1_1803	MULTISPECIES: pyrroline-5-carboxylate reductase	-0.63	0.000640866	l.epXsta
WP_003870315.1_1304	MULTISPECIES: cell wall hydrolase	-0.40	0.000661176	l.epXsta
WP_003870886.1_1267	MULTISPECIES: biotin transporter BioY	-0.61	0.000668155	l.epXsta
WP_003870723.1_2759	class I SAM-dependent methyltransferase	0.43	0.000669433	l.epXsta
WP_003869617.1_2012	MULTISPECIES: indole-3-glycerol phosphate synthase TrpC	1.31	0.000680222	l.epXsta
cds_2202	ND	1.42	0.00068979	l.epXsta
WP_050984245.1_51	prepilin peptidase	0.97	0.000715681	l.epXsta
WP_003870163.1_2114	MULTISPECIES: hypothetical protein	-0.59	0.000748326	l.epXsta
WP_003869770.1_1656	MULTISPECIES: adenine phosphoribosyltransferase	-0.53	0.000761762	l.epXsta
WP_003870742.1_300	MULTISPECIES: M1 family metallopeptidase	0.41	0.000780432	l.epXsta
WP_003870331.1_1289	MULTISPECIES: alpha/beta-type small acid-soluble spore protein	2.69	0.000793263	l.epXsta
WP_003870936.1_2250	hypothetical protein	-1.10	0.000811037	l.epXsta
WP_003869983.1_407	MULTISPECIES: acetolactate synthase small subunit	1.00	0.000821651	l.epXsta
WP_129545073.1_251	S8 family serine peptidase	0.48	0.000837194	l.epXsta
WP_003869638.1_2037	GntP family permease	0.58	0.000839585	l.epXsta
WP_129545095.1_864	transposase	0.95	0.000845811	l.epXsta
WP_003870211.1_2197	MULTISPECIES: iron-dependent repressor	-1.26	0.000846308	l.epXsta
WP_129545104.1_1079	group II intron reverse transcriptase/maturase	0.64	0.000849588	l.epXsta
WP_003871074.1_338	DUF2281 domain-containing protein	1.64	0.000864018	l.epXsta
WP_003870982.1_1374	ATP-binding protein	-0.98	0.000864266	l.epXsta
WP_003870374.1_48	hypothetical protein	1.00	0.000889234	l.epXsta
WP_003871536.1_1190	hypothetical protein	2.37	0.000902896	l.epXsta
WP_003871419.1_730	MULTISPECIES: PTS glucitol/sorbitol transporter subunit IIC	0.94	0.000911944	l.epXsta
WP_003870317.1_1302	S8 family serine peptidase	0.67	0.000930302	l.epXsta
WP_029687709.1_1494	MULTISPECIES: pro-sigmaK processing inhibitor BofA family protein	-1.07	0.000938274	l.epXsta
WP_003869724.1_109	MULTISPECIES: sulfur carrier protein ThiS adenylyltransferase ThiF	0.67	0.000939157	l.epXsta
cds_2117	ND	3.21	0.000949876	l.epXsta
WP_003871014.1_1202	phosphodiesterase	0.43	0.000950338	l.epXsta
WP_129545090.1_820	IS200/IS605 family element transposase accessory protein TnpB	-0.52	0.000950338	l.epXsta
WP_003869479.1_1489	B12-binding domain-containing radical SAM protein	0.60	0.000951859	l.epXsta
WP_003870826.1_2355	MULTISPECIES: sugar ABC transporter permease	1.06	0.000967453	l.epXsta
WP_003869807.1_1695	RNA polymerase sporulation sigma factor SigK	0.78	0.000978377	l.epXsta
WP_003870776.1_2222	MULTISPECIES: hydroxyacid dehydrogenase	0.65	0.000984555	l.epXsta
WP_003868909.1_498	MULTISPECIES: cyclic-di-AMP receptor	0.39	0.00100596	l.epXsta
WP_129545127.1_1556	DMT family transporter	0.65	0.001024605	l.epXsta
WP_003870684.1_2693	cysteine--tRNA ligase	0.52	0.001079615	l.epXsta
WP_003870301.1_1318	MULTISPECIES: beta-aspartyl-peptidase	0.48	0.001084093	l.epXsta
WP_003870583.1_1140	MULTISPECIES: ATP-dependent Clp endopeptidase proteolytic subunit ClpP	-0.46	0.001093731	l.epXsta
WP_003870933.1_907	MULTISPECIES: hypothetical protein	-0.81	0.001120418	l.epXsta
WP_003869353.1_1066	MULTISPECIES: DNA-3-methyladenine glycosylase 2 family protein	0.39	0.001133738	l.epXsta
WP_003869497.1_1469	pyruvate, phosphate dikinase	-0.59	0.001141653	l.epXsta
WP_003870926.1_900	hypothetical protein	-1.58	0.001199373	l.epXsta
WP_003869487.1_1481	MULTISPECIES: type 1 glutamine amidotransferase	-0.48	0.001200756	l.epXsta
WP_003870445.1_225	UDP-N-acetylmuramate--L-alanine ligase	0.48	0.001255868	l.epXsta
WP_003869707.1_127	MULTISPECIES: type II toxin-antitoxin system VapB family antitoxin	1.16	0.001270762	l.epXsta
WP_129545084.1_515	methionine--tRNA ligase	-0.46	0.001276758	l.epXsta
cds_1560	ND	1.90	0.001304723	l.epXsta
WP_003869104.1_1801	tRNA (adenosine(37)-N6)-dimethylallyltransferase MiaA	-0.36	0.001355078	l.epXsta
WP_003869528.1_1436	MULTISPECIES: 30S ribosomal protein S20	-0.59	0.00135651	l.epXsta
WP_003871284.1_1351	carbon starvation protein A	-0.79	0.001363569	l.epXsta
WP_156770930.1_2349	MULTISPECIES: hypothetical protein	1.54	0.001397219	l.epXsta
WP_003870174.1_2154	putative sporulation protein YtxC	1.66	0.001452555	l.epXsta
WP_003870426.1_205	spore germination protein	0.54	0.001541963	l.epXsta
WP_003870475.1_1116	MULTISPECIES: ribonuclease PH	0.46	0.001600908	l.epXsta
WP_003869938.1_453	rRNA pseudouridine synthase	0.49	0.001614151	l.epXsta
WP_003870798.1_695	MULTISPECIES: DNA-binding protein	0.67	0.001648979	l.epXsta
WP_003869300.1_1010	MULTISPECIES: ribosome-associated translation inhibitor RaiA	-0.50	0.001681355	l.epXsta
WP_003869804.1_1692	MULTISPECIES: O-methyltransferase	-0.63	0.001688042	l.epXsta
WP_003869364.1_2369	Tm-1-like ATP-binding domain-containing protein	0.68	0.001696268	l.epXsta
WP_003869884.1_786	mannitol-1-phosphate 5-dehydrogenase	-0.53	0.001778845	l.epXsta
WP_003871309.1_2723	MULTISPECIES: DUF896 domain-containing protein	0.60	0.001787246	l.epXsta
WP_003869521.1_1444	oxygen-independent coproporphyrinogen III oxidase	-0.46	0.001847978	l.epXsta
WP_003869515.1_1450	MULTISPECIES: 16S rRNA (uracil(1498)-N(3))-methyltransferase	-0.59	0.00189522	l.epXsta
WP_003870915.1_890	MULTISPECIES: DUF1648 domain-containing protein	1.52	0.001918244	l.epXsta
WP_003868927.1_517	MULTISPECIES: 3D domain-containing protein	-0.35	0.001953129	l.epXsta
WP_003869122.1_1820	MULTISPECIES: YlzJ-like family protein	-1.16	0.001968935	l.epXsta
WP_003870115.1_1568	1-acyl-sn-glycerol-3-phosphate acyltransferase	0.49	0.00198622	l.epXsta
WP_003869315.1_1026	MULTISPECIES: ECF transporter S component	-2.11	0.002011495	l.epXsta
WP_003869411.1_2423	AmmeMemoRadiSam system protein A	0.36	0.002035213	l.epXsta
WP_003871262.1_2785	2-oxo acid dehydrogenase subunit E2	0.70	0.002074231	l.epXsta
WP_003869940.1_451	MULTISPECIES: DUF1657 domain-containing protein	0.92	0.002101091	l.epXsta
WP_042835499.1_3	hypothetical protein	1.73	0.002117122	l.epXsta
WP_003870818.1_2363	extracellular solute-binding protein	0.82	0.002157188	l.epXsta
WP_003871365.1_1172	hypothetical protein	0.82	0.002180018	l.epXsta
WP_003869749.1_1635	MULTISPECIES: sulfite exporter TauE/SafE family protein	-0.48	0.002214176	l.epXsta
WP_003871119.1_2072	PAS domain S-box protein	0.47	0.002237205	l.epXsta
WP_003870738.1_304	VOC family protein	-0.74	0.002251671	l.epXsta
WP_003868943.1_534	MULTISPECIES: hydrogenase maturation nickel metallochaperone HypA	0.28	0.002260169	l.epXsta
WP_003871282.1_1353	sensor histidine kinase	0.39	0.002314065	l.epXsta
WP_003869323.1_1034	flagellar motor protein MotB	0.43	0.002388686	l.epXsta
WP_003869734.1_99	response regulator transcription factor	0.96	0.002388686	l.epXsta
WP_003869900.1_770	leucine--tRNA ligase	-0.49	0.002496624	l.epXsta
WP_003869383.1_2387	ROK family transcriptional regulator	-0.50	0.002556901	l.epXsta
WP_003869975.1_416	MULTISPECIES: riboflavin synthase	1.67	0.002579823	l.epXsta
WP_003869567.1_1967	class I SAM-dependent rRNA methyltransferase	-0.30	0.002623379	l.epXsta
WP_003870941.1_2245	MULTISPECIES: hypothetical protein	-0.38	0.002693991	l.epXsta
WP_003868064.1_2324	MULTISPECIES: DUF134 domain-containing protein	-0.49	0.002703242	l.epXsta
cds_126	ND	0.85	0.002714924	l.epXsta
WP_003871153.1_2257	homocysteine S-methyltransferase family protein	0.34	0.002718669	l.epXsta
WP_003870085.1_1536	FtsX-like permease family protein	-0.78	0.002732234	l.epXsta
WP_003870086.1_1537	MULTISPECIES: ABC transporter ATP-binding protein	0.97	0.002801065	l.epXsta
WP_003871166.1_86	MtnX-like HAD-IB family phosphatase	-0.58	0.002828019	l.epXsta
WP_003870513.1_1078	MULTISPECIES: chaperonin GroEL	-0.43	0.002882181	l.epXsta
WP_003869901.1_769	MULTISPECIES: RNA polymerase sigma factor	0.75	0.002885201	l.epXsta
WP_003871554.1_720	PTS ascorbate transporter subunit IIC	0.68	0.002887966	l.epXsta
WP_003869569.1_1970	dihydroorotate dehydrogenase	-0.81	0.002953295	l.epXsta
WP_003868924.1_514	MULTISPECIES: 4-oxalocrotonate tautomerase family protein	-0.68	0.002961003	l.epXsta
WP_003870128.1_1584	aspartate/glutamate racemase family protein	0.64	0.002965159	l.epXsta
WP_003871024.1_1211	tautomerase family protein	-0.47	0.002971382	l.epXsta
WP_003871194.1_323	MULTISPECIES: hypothetical protein	0.65	0.002971891	l.epXsta
WP_129545144.1_2112	group II intron reverse transcriptase/maturase	2.39	0.003017273	l.epXsta
WP_129545075.1_2167	group II intron reverse transcriptase/maturase	0.55	0.003068033	l.epXsta
WP_003869012.1_606	TIM barrel protein	0.75	0.003171517	l.epXsta
WP_129545150.1_2269	group II intron reverse transcriptase/maturase	-0.54	0.003287533	l.epXsta
WP_003871221.1_2527	MULTISPECIES: rubredoxin	-0.56	0.003388255	l.epXsta
WP_003869297.1_1007	MULTISPECIES: basic amino acid ABC transporter substrate-binding protein	-0.48	0.003392278	l.epXsta
WP_003869541.1_1421	hypothetical protein	-0.64	0.003436083	l.epXsta
WP_003869695.1_141	M3 family oligoendopeptidase	0.51	0.003499116	l.epXsta
WP_003870295.1_1324	MULTISPECIES: hypothetical protein	0.51	0.003508235	l.epXsta
WP_003871328.1_254	MULTISPECIES: threonine synthase	-0.47	0.003530343	l.epXsta
WP_003870800.1_697	HEPN domain-containing protein	0.66	0.003535963	l.epXsta
WP_003869883.1_788	5\\'-nucleotidase C-terminal domain-containing protein	-0.51	0.003551632	l.epXsta
WP_004401900.1_2147	MULTISPECIES: translation initiation factor IF-3	0.68	0.003567812	l.epXsta
WP_129545152.1_2364	transposase	0.44	0.003633855	l.epXsta
WP_003871321.1_2274	MULTISPECIES: Crp/Fnr family transcriptional regulator	-0.45	0.003649831	l.epXsta
WP_129545071.1_489	group II intron reverse transcriptase/maturase	2.47	0.003663972	l.epXsta
WP_003866683.1_1896	MULTISPECIES: 50S ribosomal protein L19	-0.38	0.003675702	l.epXsta
WP_003871380.1_2469	MULTISPECIES: FAD-dependent oxidoreductase	-0.71	0.003675702	l.epXsta
WP_003869123.1_1821	MULTISPECIES: ClpP family protease	-0.67	0.003679243	l.epXsta
cds_1982	ND	-0.50	0.003679528	l.epXsta
WP_003869971.1_420	MULTISPECIES: hypothetical protein	4.58	0.003831715	l.epXsta
cds_361	ND	-0.83	0.003840088	l.epXsta
WP_003870090.1_1541	MULTISPECIES: thioredoxin	1.24	0.004130442	l.epXsta
WP_003870524.1_2289	MULTISPECIES: hypothetical protein	-1.55	0.004190439	l.epXsta
WP_003868415.1_2715	MULTISPECIES: PTS fructose transporter subunit IIB	-0.76	0.004379882	l.epXsta
WP_003870341.1_16	recombinase family protein	2.10	0.004383984	l.epXsta
WP_003870478.1_1114	N-acetylmuramoyl-L-alanine amidase	0.45	0.004428923	l.epXsta
WP_003869322.1_1033	MULTISPECIES: flagellar motor protein	0.24	0.004476463	l.epXsta
WP_003870027.1_2547	MULTISPECIES: holo-ACP synthase	-0.39	0.004486558	l.epXsta
WP_129545175.1_356	hypothetical protein	-0.43	0.004516533	l.epXsta
WP_003869664.1_174	MULTISPECIES: methylated-DNA-	-0.47	0.004590358	l.epXsta
WP_003870388.1_34	M23 family metallopeptidase	0.48	0.004673986	l.epXsta
WP_003869480.1_921	IS701 family transposase	-0.41	0.004719083	l.epXsta
WP_042835473.1_1585	hypothetical protein	0.85	0.00475298	l.epXsta
WP_003871146.1_2333	MULTISPECIES: ABC transporter ATP-binding protein	0.72	0.004821509	l.epXsta
WP_003869186.1_1897	MULTISPECIES: tRNA (guanosine(37)-N1)-methyltransferase TrmD	0.33	0.00493655	l.epXsta
WP_129545096.1_869	hypothetical protein	2.35	0.004972977	l.epXsta
WP_003869381.1_2385	MULTISPECIES: galactose/glucose ABC transporter substrate-binding protein MglB	-0.65	0.00500558	l.epXsta
WP_003869677.1_161	MULTISPECIES: hypothetical protein	0.85	0.005300005	l.epXsta
WP_003870004.1_384	MULTISPECIES: ParA family protein	0.39	0.005317673	l.epXsta
WP_050984244.1_1569	hypothetical protein	0.35	0.00537736	l.epXsta
WP_003869895.1_775	MULTISPECIES: small acid-soluble spore protein Tlp	1.89	0.005389502	l.epXsta
WP_003866634.1_2402	MULTISPECIES: PTS sugar transporter subunit IIA	1.13	0.005507002	l.epXsta
WP_003870531.1_2297	MULTISPECIES: maltose ABC transporter substrate-binding protein	-0.45	0.005591824	l.epXsta
WP_003869255.1_965	aconitate hydratase	-0.50	0.005615225	l.epXsta
WP_003868914.1_503	MULTISPECIES: sulfite exporter TauE/SafE family protein	0.34	0.005633106	l.epXsta
WP_003870554.1_2325	PAS domain S-box protein	0.26	0.00565907	l.epXsta
WP_129545103.1_1071	group II intron reverse transcriptase/maturase	0.69	0.005710062	l.epXsta
WP_003870125.1_1581	cytosine permease	1.00	0.00572808	l.epXsta
WP_003869082.1_676	helicase-exonuclease AddAB subunit AddB	0.22	0.005812198	l.epXsta
cds_823	ND	5.11	0.005874026	l.epXsta
WP_019907263.1_692	MULTISPECIES: hypothetical protein	0.53	0.005950921	l.epXsta
WP_003869193.1_1907	radical SAM protein	-0.33	0.006045248	l.epXsta
WP_003869619.1_2014	aminodeoxychorismate/anthranilate synthase component II	1.14	0.006080174	l.epXsta
WP_003869176.1_1886	MULTISPECIES: ATP-dependent protease ATPase subunit HslU	-0.40	0.006089182	l.epXsta
WP_003869615.1_2010	MULTISPECIES: tryptophan synthase subunit beta	0.52	0.0061095	l.epXsta
WP_003871713.1_1342	MULTISPECIES: hypothetical protein	-1.37	0.006167182	l.epXsta
WP_003870792.1_1788	MULTISPECIES: hypothetical protein	0.73	0.006175803	l.epXsta
WP_042835536.1_2512	sugar ABC transporter ATP-binding protein	0.63	0.006183966	l.epXsta
WP_003868929.1_519	hypothetical protein	-0.44	0.006188635	l.epXsta
WP_003867995.1_1761	MULTISPECIES: site-2 protease family protein	-0.50	0.006198559	l.epXsta
WP_042835454.1_742	DNA recombination protein RmuC	2.35	0.006247841	l.epXsta
cds_2798	ND	3.02	0.00639983	l.epXsta
cds_110	ND	1.19	0.006559401	l.epXsta
WP_003870570.1_1125	type 1 glutamine amidotransferase	-0.46	0.006643259	l.epXsta
WP_003871598.1_1618	cobalamin biosynthesis protein CobD	0.78	0.006737786	l.epXsta
cds_840	ND	-0.33	0.006894033	l.epXsta
WP_003869939.1_452	MULTISPECIES: SDR family oxidoreductase	0.52	0.006985332	l.epXsta
WP_003869350.1_1061	MULTISPECIES: accessory gene regulator B family protein	1.45	0.006999139	l.epXsta
cds_894	ND	-0.76	0.00719773	l.epXsta
WP_003871107.1_2059	ribosome biogenesis GTPase Der	-0.31	0.007266332	l.epXsta
WP_042835500.1_60	AAA family ATPase	0.41	0.007341187	l.epXsta
WP_003869747.1_1633	MULTISPECIES: CoA-binding protein	0.42	0.007345995	l.epXsta
WP_129545125.1_1522	transposase	0.60	0.007373907	l.epXsta
WP_003869920.1_90	transposase	-0.41	0.007375866	l.epXsta
WP_003866834.1_1060	MULTISPECIES: GHKL domain-containing protein	0.90	0.007384293	l.epXsta
WP_003869003.1_597	MULTISPECIES: PTS N-acetylgalactosamine transporter subunit IIC	-0.41	0.007386525	l.epXsta
WP_050984256.1_922	hypothetical protein	1.59	0.007422307	l.epXsta
WP_003871087.1_263	MULTISPECIES: CRISPR-associated endonuclease Cas2	-1.51	0.007777743	l.epXsta
WP_003870777.1_2221	MULTISPECIES: cupin domain-containing protein	1.75	0.008055391	l.epXsta
WP_042835628.1_2789	hypothetical protein	2.79	0.008121297	l.epXsta
WP_003870917.1_892	MULTISPECIES: GNAT family N-acetyltransferase	-1.04	0.008182634	l.epXsta
WP_003869450.1_1521	MULTISPECIES: SHOCT domain-containing protein	-1.21	0.008193671	l.epXsta
WP_003869982.1_408	MULTISPECIES: ketol-acid reductoisomerase	0.59	0.008193671	l.epXsta
WP_003870412.1_2792	MULTISPECIES: hypothetical protein	-1.30	0.008249257	l.epXsta
WP_003871110.1_2063	MULTISPECIES: hypothetical protein	1.99	0.008249491	l.epXsta
WP_003868911.1_500	DNA polymerase III subunit delta\\'	-0.45	0.008303685	l.epXsta
WP_042835589.1_2773	DUF4914 family protein	-0.28	0.008403923	l.epXsta
WP_003869182.1_1892	tryptophan--tRNA ligase	-0.31	0.008409642	l.epXsta
WP_003871386.1_373	MULTISPECIES: 30S ribosomal protein S6	-0.40	0.008624689	l.epXsta
WP_003871062.1_349	MULTISPECIES: PqqD family protein	1.64	0.008680752	l.epXsta
WP_003866565.1_2468	MULTISPECIES: DUF1667 domain-containing protein	-0.71	0.009042476	l.epXsta
WP_003869916.1_754	MULTISPECIES: ferredoxin family protein	1.33	0.00914151	l.epXsta
cds_2809	ND	0.65	0.009307164	l.epXsta
WP_003871109.1_2062	MULTISPECIES: DUF3189 family protein	2.36	0.009331347	l.epXsta
WP_003870940.1_2246	hypothetical protein	-1.00	0.00948201	l.epXsta
WP_003869352.1_1065	MULTISPECIES: NADPH-dependent glutamate synthase	-0.53	0.009756035	l.epXsta
WP_003869136.1_1837	MULTISPECIES: ribosome maturation factor RimP	-0.49	0.010045885	l.epXsta
WP_003871057.1_354	MULTISPECIES: hypothetical protein	-0.75	0.010595325	l.epXsta
WP_004400113.1_2209	MULTISPECIES: TetR/AcrR family transcriptional regulator	0.54	0.01067994	l.epXsta
WP_003869801.1_1689	MULTISPECIES: YlbF family regulator	-0.42	0.010843458	l.epXsta
cds_1549	ND	1.64	0.010904314	l.epXsta
WP_003870991.1_2774	MULTISPECIES: phage holin	0.29	0.011419487	l.epXsta
WP_003869200.1_1915	MULTISPECIES: phosphate acyltransferase PlsX	0.27	0.011458993	l.epXsta
WP_003870383.1_39	MULTISPECIES: hypothetical protein	0.56	0.011495885	l.epXsta
WP_003870623.1_2502	acetamidase/formamidase family protein	-0.33	0.011789623	l.epXsta
WP_003869222.1_1941	zinc metallopeptidase	0.29	0.012070253	l.epXsta
WP_003869958.1_434	MULTISPECIES: NADH-quinone oxidoreductase subunit M	0.39	0.01302748	l.epXsta
WP_003869116.1_1814	RecX family transcriptional regulator	0.57	0.013337246	l.epXsta
WP_003869999.1_389	tRNA uridine-5-carboxymethylaminomethyl(34) synthesis GTPase MnmE	0.57	0.013337246	l.epXsta
WP_003869877.1_794	substrate-binding domain-containing protein	-0.99	0.013407853	l.epXsta
WP_003868951.1_542	MULTISPECIES: class II fructose-1,6-bisphosphate aldolase	-0.36	0.013412989	l.epXsta
WP_003869547.1_1415	MULTISPECIES: PAS domain-containing protein	0.38	0.013444523	l.epXsta
WP_004396202.1_1847	MULTISPECIES: UMP kinase	-0.38	0.013510716	l.epXsta
WP_003871220.1_2526	phosphomethylpyrimidine synthase ThiC	-0.43	0.013628986	l.epXsta
WP_003869831.1_1720	MULTISPECIES: stage III sporulation protein AB	1.02	0.013758545	l.epXsta
WP_003869739.1_94	nucleoside triphosphate pyrophosphohydrolase	0.28	0.014078726	l.epXsta
WP_003871164.1_84	MULTISPECIES: spore cortex biosynthesis protein YabQ	-0.82	0.014122212	l.epXsta
WP_042835617.1_317	phospho-sugar mutase	0.29	0.014165916	l.epXsta
WP_042835464.1_385	nucleoid occlusion protein	-0.29	0.014201898	l.epXsta
WP_003871411.1_2268	MULTISPECIES: peptidase T	-0.22	0.015189123	l.epXsta
WP_003871758.1_867	hypothetical protein	-1.19	0.01528257	l.epXsta
WP_003869447.1_2457	hypothetical protein	0.47	0.015290518	l.epXsta
WP_003868910.1_499	MULTISPECIES: YaaR family protein	-0.52	0.016177183	l.epXsta
WP_003869885.1_785	PTS sugar transporter subunit IIA	0.39	0.016654114	l.epXsta
WP_003868221.1_1931	MULTISPECIES: Asp23/Gls24 family envelope stress response protein	0.38	0.016680419	l.epXsta
WP_003870709.1_2743	MULTISPECIES: ECF transporter S component	-0.31	0.016988369	l.epXsta
WP_003871190.1_318	oligoendopeptidase F	-0.30	0.01703108	l.epXsta
WP_003871535.1_1188	hypothetical protein	2.17	0.017431607	l.epXsta
WP_003869934.1_457	MULTISPECIES: carbohydrate ABC transporter permease	-0.37	0.017449952	l.epXsta
WP_003870606.1_2520	RsmF rRNA methyltransferase first C-terminal domain-containing protein	-0.30	0.01748148	l.epXsta
WP_003871476.1_2462	MBL fold metallo-hydrolase	0.83	0.017503244	l.epXsta
WP_003869031.1_626	carbohydrate ABC transporter permease	0.70	0.017535066	l.epXsta
cds_1981	ND	0.49	0.017757182	l.epXsta
WP_003869863.1_808	DUF4129 domain-containing protein	0.46	0.01820613	l.epXsta
WP_003870064.1_2587	MULTISPECIES: thioredoxin-disulfide reductase	-0.33	0.018826752	l.epXsta
WP_129545157.1_2609	hypothetical protein	0.46	0.018906515	l.epXsta
cds_1332	ND	-0.78	0.019008382	l.epXsta
cds_2366	ND	-0.65	0.019098026	l.epXsta
WP_003869980.1_410	MULTISPECIES: 3-isopropylmalate dehydratase large subunit	0.50	0.019267907	l.epXsta
WP_129545163.1_2629	hypothetical protein	3.80	0.019268707	l.epXsta
cds_903	ND	-0.48	0.019758461	l.epXsta
WP_003869317.1_1028	tRNA (adenosine(37)-N6)-threonylcarbamoyltransferase complex dimerization subunit type 1 TsaB	-0.30	0.020124622	l.epXsta
WP_003869941.1_450	MULTISPECIES: pro-sigmaK processing inhibitor BofA family protein	1.26	0.020281765	l.epXsta
WP_003869832.1_1721	MULTISPECIES: stage III sporulation protein AC	1.06	0.020326423	l.epXsta
WP_003868584.1_2647	MULTISPECIES: 30S ribosomal protein S13	-0.32	0.020623903	l.epXsta
WP_003871367.1_1173	dTDP-glucose 4,6-dehydratase	-0.30	0.020651463	l.epXsta
WP_003870201.1_2184	MULTISPECIES: DeoR family transcriptional regulator	0.27	0.020796571	l.epXsta
WP_003869032.1_627	sn-glycerol-3-phosphate ABC transporter ATP-binding protein UgpC	0.48	0.021041303	l.epXsta
WP_003870580.1_1136	energy coupling factor transporter S component ThiW	-0.36	0.021041303	l.epXsta
WP_003869577.1_1978	signal peptidase II	0.88	0.021203039	l.epXsta
WP_003868733.1_280	MULTISPECIES: co-chaperone GroES	0.36	0.021966141	l.epXsta
WP_003870265.1_2674	MULTISPECIES: elongation factor Tu	-0.45	0.022256767	l.epXsta
WP_003871348.1_1165	Rpn family recombination-promoting nuclease/putative transposase	-0.32	0.022259482	l.epXsta
cds_865	ND	3.43	0.022361674	l.epXsta
WP_003871066.1_345	hypothetical protein	1.64	0.022544852	l.epXsta
WP_003869738.1_95	helix-turn-helix domain-containing protein	0.42	0.022703984	l.epXsta
cds_2215	ND	3.23	0.022774095	l.epXsta
WP_003868561.1_2671	MULTISPECIES: 50S ribosomal protein L4	-0.64	0.022775904	l.epXsta
WP_003869228.1_1947	MULTISPECIES: DNA-directed RNA polymerase subunit omega	-0.68	0.023007164	l.epXsta
WP_003870312.1_1307	MULTISPECIES: cob(I)yrinic acid a,c-diamide adenosyltransferase	0.32	0.023104383	l.epXsta
WP_003866639.1_2396	MULTISPECIES: PTS sugar transporter subunit IIB	0.66	0.023169635	l.epXsta
WP_003870459.1_239	S-layer homology domain-containing protein	0.26	0.023229902	l.epXsta
WP_003869239.1_949	cyclodeaminase/cyclohydrolase family protein	-0.39	0.023607016	l.epXsta
WP_003870069.1_2593	MULTISPECIES: class II SORL domain-containing protein	-0.52	0.024336778	l.epXsta
WP_003871516.1_1398	MULTISPECIES: LapA family protein	-0.40	0.024435915	l.epXsta
WP_129545126.1_1533	transposase	-3.02	0.024533526	l.epXsta
WP_003871509.1_1368	MULTISPECIES: ATP-binding protein	0.27	0.024695859	l.epXsta
WP_003871341.1_460	MULTISPECIES: glycosidase	0.39	0.024983537	l.epXsta
WP_003871374.1_1180	trypsin-like peptidase domain-containing protein	0.31	0.025044979	l.epXsta
WP_003870939.1_2247	hypothetical protein	0.27	0.025319674	l.epXsta
WP_003869833.1_1722	MULTISPECIES: stage III sporulation protein AD	1.43	0.025319725	l.epXsta
WP_003871545.1_492	MULTISPECIES: sigma factor G inhibitor Gin	-0.79	0.026388472	l.epXsta
cds_2607	ND	1.53	0.026392805	l.epXsta
WP_003871340.1_461	MULTISPECIES: glycosidase	-0.37	0.026466443	l.epXsta
WP_003869205.1_1921	nucleotidyltransferase	0.53	0.026643831	l.epXsta
WP_003869587.1_1983	hypothetical protein	-0.53	0.026826927	l.epXsta
WP_003871193.1_322	ABC transporter ATP-binding protein	0.44	0.026859388	l.epXsta
WP_003870814.1_711	lipoate--protein ligase	0.35	0.027375265	l.epXsta
WP_003870028.1_2550	helix-turn-helix domain-containing protein	0.48	0.027505644	l.epXsta
WP_003866638.1_2397	MULTISPECIES: PTS sugar transporter subunit IIA	0.74	0.027687161	l.epXsta
WP_042835570.1_1266	tyrosine-type recombinase/integrase	0.43	0.028078541	l.epXsta
WP_003869055.1_650	HEPN domain-containing protein	0.51	0.028377593	l.epXsta
WP_003869543.1_1419	MULTISPECIES: D-alanyl-D-alanine carboxypeptidase	0.29	0.028903349	l.epXsta
WP_003869792.1_1679	tRNA 2-thiouridine(34) synthase MnmA	-0.18	0.02989096	l.epXsta
WP_028986087.1_1044	MULTISPECIES: MaoC family dehydratase	2.51	0.030829647	l.epXsta
WP_003867797.1_2755	MULTISPECIES: hypoxanthine phosphoribosyltransferase	0.26	0.030949352	l.epXsta
WP_003868978.1_570	flagellar basal-body rod protein FlgF	-0.30	0.031180386	l.epXsta
WP_003869051.1_646	MULTISPECIES: Lrp/AsnC family transcriptional regulator	0.51	0.031404434	l.epXsta
WP_003870507.1_1084	phosphoribosylaminoimidazolesuccinocarboxamide synthase	0.53	0.031660436	l.epXsta
WP_003870522.1_2287	MULTISPECIES: HPr family phosphocarrier protein	-0.32	0.031878774	l.epXsta
cds_1577	ND	0.60	0.032548623	l.epXsta
WP_003869418.1_2431	MULTISPECIES: excinuclease ABC subunit UvrC	-0.21	0.032548623	l.epXsta
cds_2599	ND	-1.96	0.032597057	l.epXsta
WP_003868343.1_2253	MULTISPECIES: spore coat associated protein CotJA	-1.26	0.03325875	l.epXsta
WP_003870437.1_217	aminoacyl-tRNA hydrolase	-0.27	0.033711222	l.epXsta
WP_003869080.1_674	DUF1646 family protein	0.27	0.033911607	l.epXsta
WP_003868342.1_2254	MULTISPECIES: spore coat protein CotJB	-0.82	0.034604839	l.epXsta
WP_003868986.1_578	MULTISPECIES: hypothetical protein	1.22	0.034869371	l.epXsta
WP_003870752.1_290	MULTISPECIES: UDP-N-acetylglucosamine 1-carboxyvinyltransferase	0.34	0.035476559	l.epXsta
WP_003869835.1_1724	stage III sporulation protein AF	1.23	0.035533386	l.epXsta
WP_003869814.1_1702	prepilin peptidase	-0.26	0.035697506	l.epXsta
WP_003869241.1_951	ABC transporter ATP-binding protein	0.32	0.03641528	l.epXsta
WP_003870923.1_897	ABC transporter permease	-0.58	0.037100942	l.epXsta
WP_003870365.1_58	hypothetical protein	-0.39	0.037695501	l.epXsta
WP_003869550.1_1412	bis(5\\'-nucleosyl)-tetraphosphatase (symmetrical) YqeK	0.26	0.037775033	l.epXsta
WP_003870603.1_1160	MULTISPECIES: hypothetical protein	-0.73	0.038173762	l.epXsta
cds_2329	ND	0.92	0.038900786	l.epXsta
WP_003869764.1_1650	thioether cross-link-forming SCIFF peptide maturase	0.20	0.039043623	l.epXsta
WP_003870750.1_292	hypothetical protein	-0.43	0.039350004	l.epXsta
WP_129545139.1_2028	YggS family pyridoxal phosphate-dependent enzyme	-0.18	0.040662752	l.epXsta
cds_2199	ND	-0.36	0.041029549	l.epXsta
WP_003870126.1_1582	MULTISPECIES: DUF917 domain-containing protein	0.57	0.042777908	l.epXsta
WP_003870619.1_2506	FAD-dependent oxidoreductase	-0.27	0.04298118	l.epXsta
WP_003870953.1_1525	MULTISPECIES: SHOCT domain-containing protein	-0.36	0.043799447	l.epXsta
WP_003869466.1_1504	glucose-6-phosphate dehydrogenase	0.56	0.044721913	l.epXsta
WP_003869308.1_1018	RNA-binding transcriptional accessory protein	0.31	0.04512228	l.epXsta
WP_003869067.1_662	MarR family transcriptional regulator	0.76	0.045369377	l.epXsta
WP_003870387.1_35	ATP-binding protein	0.35	0.04556618	l.epXsta
WP_003869661.1_177	aldo/keto reductase	-0.39	0.045599271	l.epXsta
WP_003870889.1_495	hypothetical protein	0.36	0.046211695	l.epXsta
WP_003869331.1_1041	pantetheine-phosphate adenylyltransferase	1.28	0.046380789	l.epXsta
WP_129545143.1_2105	redox-regulated ATPase YchF	0.22	0.046385939	l.epXsta
WP_003868984.1_576	IS200/IS605 family element transposase accessory protein TnpB	0.35	0.047366528	l.epXsta
WP_003870189.1_2171	mannose-6-phosphate isomerase, class I	0.29	0.04756707	l.epXsta
WP_003868946.1_537	MULTISPECIES: HypC/HybG/HupF family hydrogenase formation chaperone	0.28	0.048896253	l.epXsta
WP_003871440.1_927	M42 family metallopeptidase	-0.38	0.04978874	l.epXsta
cds_1231	ND	5.21	0	m.expXsta
WP_003868421.1_2709	MULTISPECIES: UvrB/UvrC motif-containing protein	5.77	0	m.expXsta
WP_003868964.1_556	MULTISPECIES: hypothetical protein	6.00	0	m.expXsta
WP_003869655.1_183	MULTISPECIES: ABC transporter permease	-3.28	0	m.expXsta
WP_003869679.1_159	MULTISPECIES: RNA polymerase sigma factor SigY	5.95	0	m.expXsta
WP_003869696.1_140	GntR family transcriptional regulator	8.78	0	m.expXsta
WP_003869937.1_454	MULTISPECIES: LacI family DNA-binding transcriptional regulator	5.22	0	m.expXsta
WP_003870281.1_1337	type II toxin-antitoxin system RelE/ParE family toxin	5.69	0	m.expXsta
WP_003870744.1_298	DnaD domain protein	3.41	0	m.expXsta
WP_003870863.1_842	glutamyl-tRNA reductase	-3.72	0	m.expXsta
WP_003870951.1_1523	response regulator transcription factor	5.70	0	m.expXsta
WP_003871032.1_1219	pyridoxal 5\\'-phosphate synthase lyase subunit PdxS	8.40	0	m.expXsta
WP_003871033.1_1220	pyridoxal 5\\'-phosphate synthase glutaminase subunit PdxT	6.34	0	m.expXsta
WP_003871154.1_2258	MULTISPECIES: methylenetetrahydrofolate reductase	4.96	0	m.expXsta
WP_004404897.1_2710	MULTISPECIES: CtsR family transcriptional regulator	6.61	0	m.expXsta
WP_033426665.1_2555	MULTISPECIES: serine hydrolase	6.71	0	m.expXsta
WP_129545093.1_831	cobalamin biosynthesis protein CobD	-4.42	0	m.expXsta
WP_003871123.1_2488	dipeptidase	4.48	7.4799e-294	m.expXsta
WP_003871404.1_269	MULTISPECIES: type I-B CRISPR-associated protein Cas5	-4.18	2.2186e-290	m.expXsta
WP_003869760.1_1646	MULTISPECIES: tRNA guanosine(34) transglycosylase Tgt	-4.05	2.9347e-284	m.expXsta
WP_003869675.1_163	MULTISPECIES: type II toxin-antitoxin system HicA family toxin	4.00	2.5327e-282	m.expXsta
WP_003870610.1_2515	MULTISPECIES: GldG family protein	-3.76	1.3412e-277	m.expXsta
WP_003869654.1_184	ABC transporter permease	-3.85	9.1355e-275	m.expXsta
WP_042835389.1_655	nickel-responsive transcriptional regulator NikR	6.20	1.5668e-273	m.expXsta
WP_003870890.1_1263	MULTISPECIES: DUF2680 domain-containing protein	5.55	2.6312e-273	m.expXsta
WP_003870979.1_1377	2Fe-2S iron-sulfur cluster binding domain-containing protein	-3.55	2.3359e-272	m.expXsta
WP_003869843.1_1732	MULTISPECIES: polyprenyl synthetase family protein	-3.84	4.3852e-272	m.expXsta
WP_003870842.1_2337	FAD-dependent oxidoreductase	3.81	6.2174e-270	m.expXsta
WP_003870322.1_1297	LacI family DNA-binding transcriptional regulator	4.63	1.292e-267	m.expXsta
WP_003869059.1_654	cobalt transporter CbiM	5.83	5.9115e-265	m.expXsta
WP_003869718.1_116	MULTISPECIES: 1,4-dihydroxy-2-naphthoate octaprenyltransferase	-4.00	1.1978e-264	m.expXsta
WP_003870438.1_218	MULTISPECIES: trypsin-like peptidase domain-containing protein	4.58	5.9036e-264	m.expXsta
WP_003869697.1_139	ABC transporter ATP-binding protein	5.89	8.9563e-264	m.expXsta
WP_003869998.1_390	MULTISPECIES: protein jag	-4.11	1.7314e-263	m.expXsta
WP_003871372.1_1178	mannose-1-phosphate guanylyltransferase/mannose-6-phosphate isomerase	-4.03	1.8761e-261	m.expXsta
WP_003871502.1_1195	Rpn family recombination-promoting nuclease/putative transposase	4.39	2.4114e-258	m.expXsta
WP_003869646.1_192	hypothetical protein	-4.25	3.6763e-257	m.expXsta
WP_003870273.1_2683	MULTISPECIES: 50S ribosomal protein L1	-3.70	1.3894e-256	m.expXsta
WP_003870242.1_2640	energy-coupling factor transporter transmembrane protein EcfT	-4.56	3.9473e-256	m.expXsta
WP_003871124.1_2487	PIG-L family deacetylase	4.47	1.3271e-251	m.expXsta
WP_003870872.1_834	threonine-phosphate decarboxylase	-4.29	5.7057e-251	m.expXsta
WP_003870862.1_843	hydroxymethylbilane synthase	-3.71	9.2657e-249	m.expXsta
WP_003869462.1_1509	MULTISPECIES: oligoendopeptidase F	-3.45	1.1219e-248	m.expXsta
WP_003871449.1_827	iron chelate uptake ABC transporter family permease subunit	-3.95	4.9906e-245	m.expXsta
WP_003869936.1_455	extracellular solute-binding protein	2.70	1.0824e-244	m.expXsta
WP_003871405.1_270	type I-B CRISPR-associated protein Cas7/Csh2	-3.83	1.2207e-244	m.expXsta
WP_003870520.1_2285	MULTISPECIES: DNA polymerase III subunit alpha	-3.26	2.0195e-242	m.expXsta
WP_003869990.1_400	glycoside hydrolase family 31 protein	-2.90	1.1969e-241	m.expXsta
WP_003868695.1_2684	MULTISPECIES: 50S ribosomal protein L11	-3.31	2.0294e-240	m.expXsta
WP_003869759.1_1645	tRNA preQ1(34) S-adenosylmethionine ribosyltransferase-isomerase QueA	-3.76	8.0734e-239	m.expXsta
WP_003870704.1_2718	transcription antiterminator	7.48	6.5873e-234	m.expXsta
WP_003870891.1_1262	YckD family protein	4.57	1.5085e-233	m.expXsta
WP_003870870.1_836	adenosylcobinamide-GDP ribazoletransferase	-3.97	7.221e-231	m.expXsta
WP_003870874.1_832	ECF transporter S component	-4.13	5.8262e-229	m.expXsta
WP_003870272.1_2682	50S ribosomal protein L10	-3.56	6.7225e-228	m.expXsta
WP_003869194.1_1908	MULTISPECIES: ribonuclease III	-3.22	8.7631e-226	m.expXsta
WP_003869485.1_1483	FAD-dependent oxidoreductase	5.03	1.1331e-225	m.expXsta
WP_003870476.1_1115	ISL3 family transposase	3.69	7.6036e-225	m.expXsta
WP_003870196.1_2179	MULTISPECIES: phosphopyruvate hydratase	-3.78	1.7212e-223	m.expXsta
WP_003870243.1_2641	energy-coupling factor transporter ATPase	-4.04	1.6827e-222	m.expXsta
WP_003869110.1_1807	MULTISPECIES: stage V sporulation protein K	-4.28	6.096e-223	m.expXsta
WP_003871339.1_462	NDP-sugar synthase	5.65	4.513e-222	m.expXsta
cds_838	ND	-4.30	1.0826e-220	m.expXsta
WP_012269154.1_2181	MULTISPECIES: triose-phosphate isomerase	-3.51	1.8158e-220	m.expXsta
WP_003869134.1_1833	translation initiation factor IF-2	-2.91	4.7426e-218	m.expXsta
WP_003870811.1_708	MULTISPECIES: aminomethyl-transferring glycine dehydrogenase subunit GcvPA	-3.76	8.3027e-217	m.expXsta
WP_003869769.1_1655	single-stranded-DNA-specific exonuclease RecJ	-3.24	4.7876e-216	m.expXsta
WP_003870494.1_1098	MULTISPECIES:	2.41	1.165e-215	m.expXsta
WP_003870315.1_1304	MULTISPECIES: cell wall hydrolase	3.86	5.9408e-213	m.expXsta
WP_003869736.1_97	MULTISPECIES:	3.40	1.4883e-210	m.expXsta
WP_003871295.1_367	DHH family phosphoesterase	-2.72	1.4883e-210	m.expXsta
WP_003870282.1_1336	type II toxin-antitoxin system Phd/YefM family antitoxin	5.39	3.2938e-208	m.expXsta
WP_003870810.1_707	aminomethyl-transferring glycine dehydrogenase subunit GcvPB	-3.18	6.3078e-207	m.expXsta
WP_003870686.1_2695	glutamate--tRNA ligase	2.83	6.9428e-207	m.expXsta
WP_003870044.1_2566	MULTISPECIES: 2-oxoacid:acceptor oxidoreductase family protein	-4.07	2.0484e-206	m.expXsta
WP_003870197.1_2180	MULTISPECIES: 2,3-bisphosphoglycerate-independent phosphoglycerate mutase	-3.61	6.9065e-205	m.expXsta
WP_003871374.1_1180	trypsin-like peptidase domain-containing protein	-3.94	8.7398e-205	m.expXsta
WP_003869717.1_117	FAD:protein FMN transferase	-3.19	1.5911e-203	m.expXsta
WP_003868980.1_572	rod-binding protein	-4.16	1.7985e-203	m.expXsta
cds_841	ND	-3.31	1.4969e-202	m.expXsta
WP_003870551.1_2318	cysteine synthase A	3.67	1.5269e-202	m.expXsta
WP_003869141.1_1842	1-deoxy-D-xylulose-5-phosphate reductoisomerase	-3.29	4.192e-203	m.expXsta
WP_042835584.1_1524	HAMP domain-containing histidine kinase	4.67	1.2554e-200	m.expXsta
WP_003869084.1_678	exonuclease subunit SbcD	-3.87	5.2684e-200	m.expXsta
WP_003869173.1_1880	MULTISPECIES: flagellar motor switch protein FliG	-3.51	5.6911e-199	m.expXsta
WP_003871307.1_2725	S9 family peptidase	-3.53	8.6384e-197	m.expXsta
WP_003869653.1_185	ABC transporter ATP-binding protein	-3.50	4.3588e-196	m.expXsta
WP_003869890.1_780	MULTISPECIES: PTS lactose/cellobiose transporter subunit IIA	-4.13	7.7671e-196	m.expXsta
WP_003869152.1_1856	MULTISPECIES: chemotaxis protein CheA	-3.26	4.4761e-195	m.expXsta
WP_003869137.1_1838	PolC-type DNA polymerase III	-2.88	2.7218e-194	m.expXsta
WP_003870593.1_1150	F0F1 ATP synthase subunit gamma	-3.92	1.7299e-193	m.expXsta
WP_003868972.1_564	S-layer homology domain-containing protein	-3.13	2.5225e-189	m.expXsta
WP_003869799.1_1687	MULTISPECIES: transcriptional repressor	3.70	1.0362e-186	m.expXsta
WP_042835619.1_2092	stage V sporulation protein D	-3.38	1.0415e-186	m.expXsta
WP_003870241.1_2639	tRNA pseudouridine(38-40) synthase TruA	-4.10	9.3512e-185	m.expXsta
cds_811	ND	3.74	1.053e-184	m.expXsta
WP_003870697.1_2708	protein arginine kinase	3.61	1.3117e-183	m.expXsta
WP_003870018.1_2538	MULTISPECIES: WecB/TagA/CpsF family glycosyltransferase	-2.79	4.7253e-183	m.expXsta
WP_003870068.1_2592	MULTISPECIES: exodeoxyribonuclease III	3.31	4.2811e-182	m.expXsta
WP_003870495.1_1097	stage V sporulation protein B	6.00	1.3169e-181	m.expXsta
WP_003871279.1_1356	DNA polymerase I	2.72	2.2361e-181	m.expXsta
WP_003871106.1_2057	NAD(P)H-dependent glycerol-3-phosphate dehydrogenase	-3.41	1.5206e-180	m.expXsta
WP_003869590.1_1986	DNA methylase	-3.13	4.119e-181	m.expXsta
WP_003870996.1_2135	response regulator transcription factor	-3.70	5.3032e-180	m.expXsta
WP_003870256.1_2660	MULTISPECIES: 50S ribosomal protein L5	-3.48	2.0873e-179	m.expXsta
WP_003870873.1_833	hypothetical protein	-3.78	3.0105e-178	m.expXsta
WP_003871398.1_476	MULTISPECIES: LysR family transcriptional regulator	2.71	4.0314e-178	m.expXsta
WP_003869841.1_1730	MULTISPECIES: exodeoxyribonuclease VII large subunit	-3.84	1.5165e-177	m.expXsta
WP_003870504.1_1088	amidophosphoribosyltransferase	2.98	1.0396e-176	m.expXsta
WP_003869647.1_191	ABC transporter ATP-binding protein	-3.14	1.0641e-176	m.expXsta
WP_003869154.1_1859	MULTISPECIES: AAA family ATPase	-3.23	3.8995e-176	m.expXsta
WP_003869133.1_1832	30S ribosome-binding factor RbfA	-3.34	1.0954e-174	m.expXsta
WP_003870871.1_835	MULTISPECIES: bifunctional adenosylcobinamide kinase/adenosylcobinamide-phosphate guanylyltransferase	-4.14	1.2629e-174	m.expXsta
WP_003869118.1_1816	MULTISPECIES: competence/damage-inducible protein A	-2.84	3.1321e-174	m.expXsta
WP_003869650.1_188	transposase	-3.77	1.2463e-173	m.expXsta
WP_003870980.1_1376	NADH-quinone oxidoreductase subunit NuoF	-3.28	1.6885e-173	m.expXsta
WP_003869768.1_1654	2-polyprenylphenol 6-hydroxylase	-4.28	1.0411e-172	m.expXsta
WP_003871448.1_828	ABC transporter ATP-binding protein	-4.64	1.2061e-172	m.expXsta
WP_003870869.1_837	CbiX/SirB N-terminal domain-containing protein	-5.47	2.2225e-170	m.expXsta
WP_003870253.1_2654	MULTISPECIES: 50S ribosomal protein L15	-3.39	5.1106e-169	m.expXsta
WP_003869218.1_1937	Stk1 family PASTA domain-containing Ser/Thr kinase	-2.52	5.2426e-169	m.expXsta
WP_129545092.1_829	cobyrinate a,c-diamide synthase	-4.73	6.9219e-169	m.expXsta
WP_003870250.1_2651	MULTISPECIES: type I methionyl aminopeptidase	-3.57	2.6641e-167	m.expXsta
WP_003871654.1_1345	polysaccharide deacetylase family protein	3.99	1.1495e-166	m.expXsta
WP_003868069.1_2319	MULTISPECIES: helix-turn-helix transcriptional regulator	5.05	1.8715e-166	m.expXsta
WP_003871199.1_2093	cell division protein FtsL	-3.47	3.856e-166	m.expXsta
WP_003869546.1_1416	MULTISPECIES: NAD/NADP octopine/nopaline dehydrogenase family protein	5.05	1.3777e-164	m.expXsta
WP_003869503.1_1462	GTPase Era	-3.50	1.6801e-163	m.expXsta
WP_003868694.1_2685	MULTISPECIES: transcription termination/antitermination protein NusG	-2.94	5.9059e-163	m.expXsta
WP_003869928.1_741	sigma 54-interacting transcriptional regulator	3.00	7.3314e-162	m.expXsta
WP_003869442.1_2452	MULTISPECIES: pilus assembly protein PilM	3.42	1.6604e-161	m.expXsta
WP_003869608.1_2003	MULTISPECIES: YjbQ family protein	3.78	8.0615e-161	m.expXsta
WP_003870608.1_2518	glycosyl transferase	2.99	2.183e-161	m.expXsta
WP_003871369.1_1175	dTDP-4-dehydrorhamnose reductase	-3.53	1.2405e-159	m.expXsta
WP_003871245.1_1748	MULTISPECIES: histidinol-phosphatase	-4.40	2.871e-160	m.expXsta
WP_003869171.1_1878	MULTISPECIES: flagellar protein export ATPase FliI	-3.28	1.5943e-156	m.expXsta
WP_003868938.1_529	NADH-quinone oxidoreductase subunit H	-2.68	3.1161e-156	m.expXsta
WP_003868920.1_509	MULTISPECIES: cation transporter	3.79	2.6643e-155	m.expXsta
WP_003869174.1_1881	flagellar M-ring protein FliF	-2.47	3.3339e-155	m.expXsta
WP_003869216.1_1935	MULTISPECIES: ribulose-phosphate 3-epimerase	-4.66	4.7346e-155	m.expXsta
WP_003870885.1_1268	MULTISPECIES: bifunctional nuclease family protein	4.01	2.3886e-154	m.expXsta
WP_012268641.1_2656	MULTISPECIES: 50S ribosomal protein L18	-3.48	1.678e-154	m.expXsta
WP_003870434.1_214	peptidylprolyl isomerase	-2.95	1.1224e-151	m.expXsta
WP_003870233.1_2631	IS30 family transposase	4.79	4.3107e-151	m.expXsta
cds_861	ND	-2.93	5.0311e-151	m.expXsta
WP_003869676.1_162	MULTISPECIES: type II toxin-antitoxin system HicB family antitoxin	3.47	5.1606e-151	m.expXsta
WP_003869149.1_1853	MULTISPECIES: chemotaxis protein CheD	-4.64	1.3843e-150	m.expXsta
WP_003869453.1_1518	LysM peptidoglycan-binding domain-containing protein	4.50	6.2057e-150	m.expXsta
WP_003869985.1_405	DNA gyrase subunit A	-2.56	1.9766e-148	m.expXsta
WP_003868912.1_501	MULTISPECIES: stage 0 sporulation family protein	2.62	3.9987e-147	m.expXsta
WP_003869761.1_1647	MULTISPECIES: preprotein translocase subunit YajC	-4.12	6.2258e-146	m.expXsta
WP_003869510.1_1455	asparaginase	3.43	6.7146e-146	m.expXsta
WP_003869889.1_781	6-phospho-beta-glucosidase	-3.82	8.3707e-146	m.expXsta
WP_003870249.1_2650	MULTISPECIES: RNA-binding protein	-3.44	1.1086e-144	m.expXsta
WP_003870428.1_207	MULTISPECIES: nucleotidyltransferase family protein	-2.74	1.1874e-144	m.expXsta
WP_003869486.1_1482	LysR family transcriptional regulator	5.79	2.32E-148	m.expXsta
WP_003871350.1_1167	glycosyltransferase family 4 protein	-3.71	3.3926e-144	m.expXsta
WP_003869219.1_1938	Stp1/IreP family PP2C-type Ser/Thr phosphatase	-3.65	1.489e-144	m.expXsta
cds_1245	ND	4.46	3.5798e-143	m.expXsta
WP_003870449.1_229	transposase	2.20	5.5147e-142	m.expXsta
WP_003867939.1_2074	MULTISPECIES: transcriptional repressor NrdR	2.82	3.7279e-141	m.expXsta
WP_003871222.1_2528	MULTISPECIES: universal stress protein	2.49	3.1605e-140	m.expXsta
WP_003871368.1_1174	glucose-1-phosphate thymidylyltransferase RfbA	-2.94	9.4592e-140	m.expXsta
WP_003871204.1_2088	MULTISPECIES: UDP-N-acetylmuramoyl-L-alanine--D-glutamate ligase	-3.46	9.485e-141	m.expXsta
WP_003869687.1_149	MULTISPECIES: N-acetyl-gamma-glutamyl-phosphate reductase	-4.02	1.2801e-139	m.expXsta
WP_003869406.1_2418	hypothetical protein	-3.46	1.6943e-139	m.expXsta
WP_003869109.1_1806	methionine gamma-lyase family protein	-2.78	2.6752e-139	m.expXsta
WP_003868989.1_582	sigma 54-interacting transcriptional regulator	5.04	6.4098e-139	m.expXsta
WP_003871224.1_2530	6-phosphofructokinase	-3.36	2.5956e-138	m.expXsta
WP_003868932.1_523	RNA polymerase sigma factor SigI	4.56	3.2125e-138	m.expXsta
WP_003870017.1_2537	MULTISPECIES: YitT family protein	-2.07	4.556e-137	m.expXsta
WP_003871281.1_1354	MULTISPECIES: sigma-70 family RNA polymerase sigma factor	4.58	6.9361e-136	m.expXsta
WP_003870624.1_2501	MULTISPECIES: Uma2 family endonuclease	3.42	9.2498e-136	m.expXsta
WP_003870813.1_710	glycine cleavage system aminomethyltransferase GcvT	-2.89	2.5791e-135	m.expXsta
WP_003869888.1_782	glycoside hydrolase family 1 protein	-4.73	2.6403e-135	m.expXsta
WP_003869714.1_120	MULTISPECIES: NusG domain II-containing protein	-2.56	9.3359e-135	m.expXsta
WP_003869131.1_1830	MULTISPECIES: tRNA pseudouridine(55) synthase TruB	-2.98	1.3603e-134	m.expXsta
WP_003869139.1_1840	flavodoxin-dependent (E)-4-hydroxy-3-methylbut-2-enyl-diphosphate synthase	-2.10	2.0511e-134	m.expXsta
WP_003871235.1_1739	DNA repair protein RecN	-4.14	2.5737e-133	m.expXsta
WP_003869773.1_1659	MULTISPECIES: MBL fold metallo-hydrolase	-3.29	4.6938e-133	m.expXsta
WP_003871367.1_1173	dTDP-glucose 4,6-dehydratase	-3.02	5.987e-134	m.expXsta
WP_003870191.1_2173	MULTISPECIES: Nif3-like dinuclear metal center hexameric protein	3.12	6.0671e-133	m.expXsta
WP_050984240.1_119	MULTISPECIES: Gx transporter family protein	-3.08	1.4207e-132	m.expXsta
WP_003869771.1_1657	bifunctional (p)ppGpp synthetase/guanosine-3\\',5\\'-bis(diphosphate) 3\\'-pyrophosphohydrolase	-2.68	4.7022e-132	m.expXsta
WP_003870585.1_1142	endopeptidase La	-2.55	4.1694e-131	m.expXsta
WP_003871004.1_2144	RNA methyltransferase	-3.89	4.211e-132	m.expXsta
WP_003871338.1_463	glycosyltransferase family 4 protein	5.08	4.211e-132	m.expXsta
WP_003870245.1_2644	MULTISPECIES: DNA-directed RNA polymerase subunit alpha	-3.70	4.2784e-131	m.expXsta
WP_003870244.1_2642	MULTISPECIES: energy-coupling factor transporter ATPase	-3.32	1.9781e-130	m.expXsta
WP_003869155.1_1860	MULTISPECIES: AAA family ATPase	-3.19	1.32E-133	m.expXsta
WP_003871621.1_824	MULTISPECIES: DUF2281 domain-containing protein	4.32	2.4011e-129	m.expXsta
WP_003869574.1_1975	bifunctional pyr operon transcriptional regulator/uracil phosphoribosyltransferase PyrR	5.16	3.6598e-129	m.expXsta
WP_003868944.1_535	hydrogenase nickel incorporation protein HypB	-2.24	6.083e-130	m.expXsta
WP_003871305.1_2728	2-amino-4-hydroxy-6-hydroxymethyldihydropteridine diphosphokinase	-3.13	4.0027e-128	m.expXsta
WP_003868979.1_571	MULTISPECIES: flagellar basal-body rod protein FlgG	-2.79	4.3893e-128	m.expXsta
WP_003870058.1_2581	MoxR family ATPase	-3.14	6.4422e-128	m.expXsta
WP_003870413.1_2791	EAL domain-containing protein	-2.37	1.0211e-127	m.expXsta
WP_003869504.1_1461	MULTISPECIES: diacylglycerol kinase	-3.67	1.1275e-127	m.expXsta
WP_003870246.1_2645	MULTISPECIES: 30S ribosomal protein S4	-3.18	2.4057e-127	m.expXsta
WP_003869138.1_1839	MULTISPECIES: glycosyltransferase family 2 protein	-3.35	2.5898e-127	m.expXsta
WP_003870251.1_2652	MULTISPECIES: adenylate kinase	-2.83	3.0904e-127	m.expXsta
WP_003869952.1_440	MULTISPECIES: DUF1646 domain-containing protein	3.58	1.0186e-126	m.expXsta
WP_003869058.1_653	PDGLE domain-containing protein	4.16	2.6244e-126	m.expXsta
WP_003870861.1_844	uroporphyrinogen-III C-methyltransferase	-3.97	4.2888e-126	m.expXsta
WP_003869508.1_1457	sporulation protein YqfD	2.65	1.9999e-125	m.expXsta
WP_003869388.1_2392	Uma2 family endonuclease	3.67	2.8597e-125	m.expXsta
WP_039929373.1_1854	MULTISPECIES: chemotaxis protein CheC	-4.05	3.4013e-125	m.expXsta
WP_003870595.1_1152	F0F1 ATP synthase subunit epsilon	-3.63	4.8792e-125	m.expXsta
WP_003869074.1_668	HlyD family efflux transporter periplasmic adaptor subunit	3.32	6.2405e-125	m.expXsta
WP_003870159.1_2109	tRNA 4-thiouridine(8) synthase ThiI	-2.07	9.9323e-125	m.expXsta
WP_003870158.1_2108	MULTISPECIES: DUF2089 domain-containing protein	2.46	1.0732e-124	m.expXsta
WP_003871730.1_91	RNA-binding S4 domain-containing protein	-3.50	2.1322e-124	m.expXsta
WP_003866885.1_991	hypothetical protein	-3.69	4.3599e-124	m.expXsta
WP_003869320.1_1031	D-2-hydroxyacid dehydrogenase	-2.81	1.1199e-123	m.expXsta
WP_003869119.1_1817	CDP-diacylglycerol--glycerol-3-phosphate 3-phosphatidyltransferase	-2.94	2.1829e-123	m.expXsta
WP_003869019.1_614	ROK family transcriptional regulator	3.29	3.0705e-123	m.expXsta
WP_003871351.1_1168	glycosyltransferase family 2 protein	-4.51	8.5328e-123	m.expXsta
WP_003868574.1_2658	MULTISPECIES: 30S ribosomal protein S8	-3.23	4.8513e-122	m.expXsta
WP_003868588.1_2643	MULTISPECIES: 50S ribosomal protein L17	-3.45	5.0225e-122	m.expXsta
WP_003868830.1_1678	MULTISPECIES: Rrf2 family transcriptional regulator	3.44	6.2265e-122	m.expXsta
WP_003871370.1_1176	dTDP-4-dehydrorhamnose 3,5-epimerase	-4.47	9.8877e-122	m.expXsta
WP_003868939.1_530	NADH-quinone oxidoreductase subunit NuoB	-2.69	1.3831e-121	m.expXsta
WP_003869313.1_1023	arginine deiminase	4.57	3.0711e-121	m.expXsta
WP_042835656.1_1177	sugar transferase	-4.08	4.2602e-120	m.expXsta
WP_003870484.1_1109	MULTISPECIES: Asp-tRNA(Asn)/Glu-tRNA(Gln) amidotransferase subunit GatB	-2.75	5.2082e-120	m.expXsta
WP_003869609.1_2004	TraR/DksA C4-type zinc finger protein	2.57	1.3877e-119	m.expXsta
WP_003870254.1_2655	30S ribosomal protein S5	-3.31	1.5621e-119	m.expXsta
WP_003869572.1_1973	dihydroorotase	4.39	5.9043e-119	m.expXsta
WP_003870816.1_713	MULTISPECIES: OsmC family protein	-2.96	1.2021e-118	m.expXsta
WP_003870171.1_2125	MULTISPECIES: lipoyl synthase	-3.54	2.1946e-118	m.expXsta
WP_003869263.1_973	Cof-type HAD-IIB family hydrolase	3.02	3.3093e-117	m.expXsta
cds_1333	ND	-3.93	4.8622e-117	m.expXsta
WP_003871428.1_272	TIGR02556 family CRISPR-associated protein	-3.87	5.9329e-117	m.expXsta
WP_003869113.1_1810	PHP domain-containing protein	-2.47	1.8476e-116	m.expXsta
WP_003869132.1_1831	MULTISPECIES: bifunctional oligoribonuclease/PAP phosphatase NrnA	-3.43	1.1385e-115	m.expXsta
WP_003869556.1_1955	hypothetical protein	-3.59	1.379e-116	m.expXsta
WP_003869108.1_1805	MULTISPECIES: tyrosine recombinase XerC	3.35	1.6289e-115	m.expXsta
WP_003870832.1_2347	MULTISPECIES: class I SAM-dependent methyltransferase	2.77	1.9694e-115	m.expXsta
WP_003869758.1_1644	MULTISPECIES: SpoIID/LytB domain-containing protein	-2.53	1.2526e-114	m.expXsta
WP_003870266.1_2675	MULTISPECIES: elongation factor G	-3.28	2.605e-115	m.expXsta
WP_003871508.1_1367	MULTISPECIES: hypothetical protein	2.71	1.9493e-113	m.expXsta
WP_003871294.1_366	MULTISPECIES: 50S ribosomal protein L9	-2.89	6.7246e-113	m.expXsta
WP_003868957.1_548	MULTISPECIES: peptide chain release factor 1	2.60	1.5633e-112	m.expXsta
cds_1073	ND	3.64	2.7843e-112	m.expXsta
WP_003869610.1_2005	MULTISPECIES: hypothetical protein	3.75	5.4374e-112	m.expXsta
WP_003870290.1_1329	hypothetical protein	-2.40	6.4088e-112	m.expXsta
WP_003871352.1_1169	glycosyltransferase	-4.81	4.0984e-111	m.expXsta
WP_003870740.1_302	MULTISPECIES: IS200/IS605 family element transposase accessory protein TnpB	4.46	5.0438e-110	m.expXsta
WP_003871234.1_1738	MULTISPECIES: arginine repressor	-3.79	6.0026e-110	m.expXsta
WP_003870234.1_2632	site-specific integrase	4.56	6.9425e-110	m.expXsta
WP_003869813.1_1701	prepilin-type N-terminal cleavage/methylation domain-containing protein	-3.00	7.1856e-110	m.expXsta
WP_003870192.1_2174	MULTISPECIES: tRNA (adenine(22)-N(1))-methyltransferase TrmK	2.94	9.7654e-110	m.expXsta
WP_003870248.1_2649	MULTISPECIES: translation initiation factor IF-1	-3.70	1.6605e-109	m.expXsta
WP_003871373.1_1179	hypothetical protein	-3.39	4.3225e-109	m.expXsta
WP_003871005.1_2145	MULTISPECIES: 50S ribosomal protein L20	-2.86	1.294e-109	m.expXsta
WP_003870289.1_1330	MULTISPECIES: signal peptide peptidase SppA	-2.93	1.5911e-108	m.expXsta
WP_003870876.1_1276	group II intron reverse transcriptase/maturase	3.59	1.5985e-108	m.expXsta
WP_003871387.1_375	MULTISPECIES: mechanosensitive ion channel family protein	2.89	1.9715e-108	m.expXsta
WP_003869605.1_2000	serpin family protein	4.54	1.2422e-107	m.expXsta
WP_003871203.1_2089	MULTISPECIES: phospho-N-acetylmuramoyl-pentapeptide-transferase	-2.83	1.3308e-107	m.expXsta
WP_003870611.1_2514	DUF4340 domain-containing protein	-4.79	1.5956e-107	m.expXsta
WP_019907921.1_2441	MULTISPECIES: M23 family metallopeptidase	-2.52	7.4834e-107	m.expXsta
WP_003871242.1_1746	MULTISPECIES: DUF3866 family protein	-3.04	1.0935e-106	m.expXsta
cds_2210	ND	5.56	2.0565e-106	m.expXsta
WP_003869413.1_2426	long-chain fatty acid--CoA ligase	-2.62	6.0376e-106	m.expXsta
WP_003869892.1_778	MULTISPECIES: chitin disaccharide deacetylase	-4.30	1.2417e-105	m.expXsta
WP_003871280.1_1355	DUF4349 domain-containing protein	3.30	1.399e-106	m.expXsta
WP_003870698.1_2712	NADP-dependent malic enzyme	2.55	1.8257e-105	m.expXsta
WP_003871169.1_89	MULTISPECIES: SpoIID/LytB domain-containing protein	-2.44	4.5115e-105	m.expXsta
WP_003871240.1_1744	glycosyltransferase family 2 protein	-2.70	5.4854e-105	m.expXsta
WP_003870300.1_1319	MULTISPECIES: PLP-dependent aminotransferase family protein	2.59	7.1579e-105	m.expXsta
WP_003871118.1_2071	phosphate ABC transporter substrate-binding protein	3.59	9.1687e-105	m.expXsta
WP_003870255.1_2657	MULTISPECIES: 50S ribosomal protein L6	-3.19	1.3336e-104	m.expXsta
WP_003870238.1_2636	site-specific integrase	3.83	1.3668e-104	m.expXsta
WP_003869189.1_1903	signal recognition particle-docking protein FtsY	-2.81	1.5792e-104	m.expXsta
WP_003869596.1_1992	hypothetical protein	-2.41	5.1642e-104	m.expXsta
WP_003870257.1_2661	MULTISPECIES: 50S ribosomal protein L24	-3.38	6.0865e-104	m.expXsta
WP_003868570.1_2662	MULTISPECIES: 50S ribosomal protein L14	-3.49	1.5925e-103	m.expXsta
WP_003871028.1_1215	TIGR02679 family protein	-2.42	1.894e-104	m.expXsta
WP_003869716.1_118	MULTISPECIES: polyprenyl synthetase family protein	-2.85	1.9436e-103	m.expXsta
WP_003870269.1_2679	DNA-directed RNA polymerase subunit beta\\'	-2.57	2.2168e-103	m.expXsta
WP_003871430.1_274	SUF system NifU family Fe-S cluster assembly protein	-3.06	3.6683e-103	m.expXsta
WP_003871013.1_1201	MULTISPECIES: LemA family protein	2.81	8.3084e-103	m.expXsta
WP_003869202.1_1918	DUF177 domain-containing protein	-2.14	1.1858e-102	m.expXsta
WP_003870485.1_1108	Asp-tRNA(Asn)/Glu-tRNA(Gln) amidotransferase subunit GatA	-2.11	1.7475e-102	m.expXsta
WP_019907703.1_1913	MULTISPECIES: enoyl	-3.26	3.6896e-102	m.expXsta
WP_003870232.1_2630	ATP-binding protein	4.71	6.4175e-102	m.expXsta
WP_003869968.1_423	LCP family protein	3.19	1.5477e-101	m.expXsta
WP_003869151.1_1855	purine-binding chemotaxis protein CheW	-4.32	1.8508e-101	m.expXsta
WP_003870784.1_2214	MULTISPECIES: dihydroxyacetone kinase subunit DhaK	4.69	2.0965e-101	m.expXsta
WP_004401450.1_2008	MULTISPECIES: 3-deoxy-7-phosphoheptulonate synthase	3.06	3.3414e-101	m.expXsta
WP_003869403.1_2415	LacI family DNA-binding transcriptional regulator	3.90	3.7104e-101	m.expXsta
WP_003871431.1_275	cysteine desulfurase	-2.88	4.1779e-101	m.expXsta
WP_003867668.1_2025	MULTISPECIES: RNA-binding protein	-2.49	4.8465e-101	m.expXsta
WP_003868973.1_565	S-layer homology domain-containing protein	-2.62	7.7808e-101	m.expXsta
WP_003870199.1_2182	MULTISPECIES: phosphoglycerate kinase	-2.76	7.8125e-101	m.expXsta
WP_003871293.1_365	MULTISPECIES: replicative DNA helicase	-2.77	1.1613e-100	m.expXsta
WP_129545125.1_1522	transposase	4.84	1.2304e-100	m.expXsta
WP_003870050.1_2572	MULTISPECIES: Glu/Leu/Phe/Val dehydrogenase	-3.17	1.5028e-100	m.expXsta
WP_003870938.1_2248	23S rRNA (uracil(1939)-C(5))-methyltransferase RlmD	1.91	1.7265e-100	m.expXsta
WP_003870052.1_2574	MULTISPECIES: butyrate kinase	-3.16	3.2989e-100	m.expXsta
WP_003871180.1_874	SdpI family protein	4.74	7.6973e-100	m.expXsta
WP_003870703.1_2717	MULTISPECIES: PTS sugar transporter subunit IIA	5.88	8.6405e-100	m.expXsta
WP_003870419.1_197	DUF1934 domain-containing protein	2.13	1.028e-100	m.expXsta
WP_003870188.1_2170	glycoside hydrolase	4.81	2.0442e-99	m.expXsta
WP_003871485.1_2770	aminotransferase class I/II-fold pyridoxal phosphate-dependent enzyme	-2.93	2.8455e-99	m.expXsta
WP_129545082.1_486	DDE-type integrase/transposase/recombinase	2.37	3.3094e-99	m.expXsta
WP_003870006.1_382	aminotransferase class V-fold PLP-dependent enzyme	2.81	4.0794e-99	m.expXsta
WP_003869252.1_962	MULTISPECIES: PTS glucose transporter subunit IIA	2.93	7.3948e-99	m.expXsta
WP_003867821.1_2726	MULTISPECIES: DNA/RNA nuclease SfsA	-2.16	5.7781e-98	m.expXsta
WP_003868907.1_496	MULTISPECIES: aminotransferase class I/II-fold pyridoxal phosphate-dependent enzyme	2.52	1.4791e-97	m.expXsta
WP_003869142.1_1843	MULTISPECIES: phosphatidate cytidylyltransferase	-2.87	6.6259e-97	m.expXsta
WP_003869520.1_1445	MULTISPECIES: heat-inducible transcription repressor HrcA	2.68	7.2E-101	m.expXsta
WP_003869166.1_1872	MULTISPECIES: flagellar basal-body rod protein FlgF	-3.05	1.6617e-96	m.expXsta
WP_003870258.1_2663	MULTISPECIES: 30S ribosomal protein S17	-3.32	1.9118e-96	m.expXsta
WP_003868945.1_536	carbamoyltransferase HypF	-2.27	2.0131e-96	m.expXsta
WP_003869626.1_2021	MULTISPECIES: amidohydrolase	-3.13	2.5621e-96	m.expXsta
WP_003871206.1_2086	undecaprenyldiphospho-muramoylpentapeptide beta-N-acetylglucosaminyltransferase	-3.05	3.1383e-96	m.expXsta
WP_003869767.1_1653	MULTISPECIES: protein translocase subunit SecF	-3.61	3.9284e-96	m.expXsta
WP_003870396.1_24	DUF4160 domain-containing protein	2.65	4.134e-97	m.expXsta
WP_003869611.1_2006	PLP-dependent transferase	3.64	4.1665e-96	m.expXsta
WP_003870527.1_2292	hypothetical protein	4.28	9.2106e-96	m.expXsta
WP_003869285.1_996	asparagine synthase (glutamine-hydrolyzing)	4.19	2.1531e-95	m.expXsta
WP_003870739.1_303	MBL fold metallo-hydrolase	3.94	2.3687e-95	m.expXsta
WP_003869199.1_1914	MULTISPECIES: ketoacyl-ACP synthase III	-2.55	3.5349e-95	m.expXsta
WP_003869657.1_181	MULTISPECIES: hydrolase	3.12	4.9235e-95	m.expXsta
WP_003869038.1_633	anhydro-N-acetylmuramic acid kinase	4.21	5.9312e-95	m.expXsta
WP_019907605.1_1517	MULTISPECIES: hypothetical protein	5.14	1.59658e-93	m.expXsta
WP_003867232.1_2155	MULTISPECIES: hypothetical protein	3.08	2.16626e-93	m.expXsta
WP_003870860.1_845	porphobilinogen synthase	-2.12	2.52666e-93	m.expXsta
WP_003870757.1_285	tyrosine--tRNA ligase	-2.11	7.12018e-93	m.expXsta
WP_003868985.1_577	MULTISPECIES: DUF362 domain-containing protein	-2.55	7.60039e-93	m.expXsta
WP_004401595.1_2299	MULTISPECIES: YvcK family protein	-2.95	1.15957e-92	m.expXsta
WP_003870857.1_849	glutamate-1-semialdehyde 2,1-aminomutase	-3.31	2.1071e-93	m.expXsta
WP_003869891.1_779	MULTISPECIES: PTS sugar transporter subunit IIB	-4.66	2.22836e-92	m.expXsta
WP_003871244.1_1747	MULTISPECIES: NUDIX hydrolase	-2.99	2.32605e-92	m.expXsta
WP_003870812.1_709	MULTISPECIES: glycine cleavage system protein GcvH	-3.76	2.34421e-92	m.expXsta
WP_003871205.1_2087	stage V sporulation protein E	-3.14	3.10169e-92	m.expXsta
WP_003869994.1_396	DNA polymerase III subunit beta	-3.57	5.57097e-92	m.expXsta
WP_003870957.1_1529	ROK family transcriptional regulator	3.24	5.67343e-92	m.expXsta
WP_003869561.1_1960	GNAT family N-acetyltransferase	3.26	6.00132e-92	m.expXsta
WP_003871501.1_1196	hypothetical protein	4.65	1.11498e-91	m.expXsta
WP_003870601.1_1158	O-antigen ligase family protein	-2.69	2.65764e-91	m.expXsta
WP_003870259.1_2664	MULTISPECIES: 50S ribosomal protein L29	-3.59	1.71334e-90	m.expXsta
WP_003870555.1_2326	anaerobic ribonucleoside-triphosphate reductase activating protein	-3.40	2.86019e-90	m.expXsta
WP_003870045.1_2567	MULTISPECIES: MFS transporter	-2.95	3.32295e-90	m.expXsta
WP_003869302.1_1012	HD-GYP domain-containing protein	-2.35	3.85949e-90	m.expXsta
WP_003871207.1_2085	UDP-N-acetylglucosamine 1-carboxyvinyltransferase	-2.51	4.14046e-90	m.expXsta
WP_129545137.1_1787	DDE-type integrase/transposase/recombinase	2.64	6.28179e-90	m.expXsta
WP_129545143.1_2105	redox-regulated ATPase YchF	2.23	9.17301e-90	m.expXsta
WP_003871620.1_825	MULTISPECIES: type II toxin-antitoxin system PemK/MazF family toxin	3.87	1.86705e-89	m.expXsta
WP_003870942.1_2244	MULTISPECIES: hypothetical protein	-3.51	2.53925e-89	m.expXsta
WP_003871446.1_830	cobyric acid synthase	-5.33	1.41253e-88	m.expXsta
WP_003869048.1_643	oligopeptide transporter, OPT family	3.30	2.80142e-88	m.expXsta
WP_003869111.1_1808	adenylosuccinate lyase	-2.32	3.37566e-88	m.expXsta
WP_003869215.1_1934	thiamine diphosphokinase	-2.69	7.62238e-88	m.expXsta
WP_003869043.1_638	electron transfer flavoprotein subunit beta/FixA family protein	2.99	3.61852e-87	m.expXsta
WP_003868116.1_1401	MULTISPECIES: 50S ribosomal protein L27	-2.12	4.27821e-87	m.expXsta
WP_003869972.1_419	MULTISPECIES: sporulation integral membrane protein YtvI	3.20	5.244e-89	m.expXsta
WP_003868959.1_550	MULTISPECIES: threonylcarbamoyl-AMP synthase	2.44	7.94881e-87	m.expXsta
WP_003868936.1_527	MULTISPECIES: AAA family ATPase	2.18	9.33431e-87	m.expXsta
WP_003870261.1_2666	MULTISPECIES: 30S ribosomal protein S3	-3.17	3.24269e-86	m.expXsta
WP_003866734.1_1848	MULTISPECIES: translation elongation factor Ts	-2.35	3.52354e-86	m.expXsta
WP_003869156.1_1861	MULTISPECIES: flagellar biosynthesis protein FlhA	-2.27	5.8265e-87	m.expXsta
WP_003869651.1_187	MULTISPECIES: MFS transporter	-2.66	8.38904e-86	m.expXsta
WP_041589227.1_2306	MULTISPECIES: hypothetical protein	5.46	9.16312e-86	m.expXsta
WP_003870038.1_2560	MULTISPECIES: glutamine--fructose-6-phosphate transaminase (isomerizing)	-2.41	9.39623e-86	m.expXsta
WP_003869539.1_1424	MULTISPECIES: glutamate--tRNA ligase	-2.35	1.22366e-85	m.expXsta
WP_003870691.1_2702	MULTISPECIES: hypothetical protein	3.50	1.66962e-85	m.expXsta
WP_006569719.1_135	MULTISPECIES: copper amine oxidase	3.46	3.5902e-86	m.expXsta
WP_003868937.1_528	NADH-quinone oxidoreductase subunit L	-3.29	1.00212e-84	m.expXsta
WP_003870165.1_2116	2-oxo acid dehydrogenase subunit E2	5.51	1.57794e-84	m.expXsta
WP_042835377.1_524	Mrp/NBP35 family ATP-binding protein	2.44	1.63773e-84	m.expXsta
WP_003866700.1_1882	MULTISPECIES: flagellar hook-basal body complex protein FliE	-2.47	1.72877e-84	m.expXsta
WP_003868573.1_2659	MULTISPECIES: type Z 30S ribosomal protein S14	-3.17	4.09187e-84	m.expXsta
WP_003870252.1_2653	MULTISPECIES: preprotein translocase subunit SecY	-2.12	7.86208e-84	m.expXsta
WP_003869089.1_684	galactose-1-phosphate uridylyltransferase	4.11	1.58132e-83	m.expXsta
WP_042835477.1_2126	lipoyl(octanoyl) transferase LipB	-2.86	1.92608e-83	m.expXsta
WP_003869234.1_943	MULTISPECIES: HD domain-containing protein	-2.21	2.16113e-83	m.expXsta
WP_003870486.1_1106	NAD-dependent DNA ligase LigA	-2.35	3.26989e-83	m.expXsta
WP_003870594.1_1151	MULTISPECIES: F0F1 ATP synthase subunit beta	-2.95	4.86695e-83	m.expXsta
WP_003870808.1_705	sugar ABC transporter ATP-binding protein	3.59	5.35694e-83	m.expXsta
WP_003869573.1_1974	aspartate carbamoyltransferase catalytic subunit	6.33	1.31568e-82	m.expXsta
WP_003869232.1_1951	MULTISPECIES: diaminopimelate epimerase	-2.35	1.57775e-82	m.expXsta
WP_003869589.1_1985	DEAD/DEAH box helicase family protein	-2.65	3.63171e-82	m.expXsta
WP_003869514.1_1451	MULTISPECIES: tRNA (N(6)-L-threonylcarbamoyladenosine(37)-C(2))-methylthiotransferase MtaB	2.59	4.37734e-82	m.expXsta
WP_003869362.1_875	IS110 family transposase	3.23	6.00634e-82	m.expXsta
WP_003869950.1_442	HD domain-containing protein	-3.51	6.19096e-82	m.expXsta
WP_003869599.1_1994	hypothetical protein	-3.40	1.14797e-81	m.expXsta
WP_129545117.1_1279	DDE-type integrase/transposase/recombinase	2.96	1.20391e-81	m.expXsta
WP_003871055.1_1242	MULTISPECIES: lipid II flippase Amj family protein	2.56	1.31587e-81	m.expXsta
WP_003869250.1_960	MULTISPECIES: Uma2 family endonuclease	3.45	1.34604e-81	m.expXsta
WP_003868966.1_558	UDP-N-acetylglucosamine 1-carboxyvinyltransferase	2.17	1.75627e-81	m.expXsta
cds_2055	ND	4.18	2.43771e-81	m.expXsta
WP_003871052.1_1239	hypothetical protein	-2.32	7.22846e-81	m.expXsta
WP_003869339.1_1049	ABC transporter substrate-binding protein	3.46	1.18727e-80	m.expXsta
WP_003869886.1_784	BglG family transcription antiterminator	2.21	1.91154e-80	m.expXsta
WP_003870592.1_1149	F0F1 ATP synthase subunit alpha	-2.19	2.17692e-80	m.expXsta
cds_2716	ND	3.80	3.06366e-80	m.expXsta
cds_932	ND	3.28	1.08362e-79	m.expXsta
WP_003871518.1_1400	MULTISPECIES: ribosomal-processing cysteine protease Prp	-1.87	1.29527e-79	m.expXsta
WP_003870079.1_2602	DDE-type integrase/transposase/recombinase	-2.83	3.65949e-79	m.expXsta
WP_003869997.1_391	MULTISPECIES: membrane protein insertase YidC	-3.81	9.45787e-79	m.expXsta
WP_003869392.1_2403	MULTISPECIES: sigma-54-dependent transcriptional regulator	2.76	1.042e-80	m.expXsta
WP_003869272.1_933	transposase	-2.36	1.17963e-78	m.expXsta
WP_003868915.1_504	hypothetical protein	-2.18	1.86458e-78	m.expXsta
WP_003867801.1_2751	MULTISPECIES: hypothetical protein	-2.81	4.16416e-78	m.expXsta
WP_003868584.1_2647	MULTISPECIES: 30S ribosomal protein S13	-2.54	1.70662e-77	m.expXsta
WP_003869280.1_990	flagellar hook-associated protein FlgL	-2.85	3.01419e-77	m.expXsta
WP_003869197.1_1912	ACP S-malonyltransferase	-2.76	3.611e-79	m.expXsta
WP_003868124.1_157	MULTISPECIES: zinc ribbon domain-containing protein	3.91	4.68094e-77	m.expXsta
WP_003868956.1_547	MULTISPECIES: peptide chain release factor N(5)-glutamine methyltransferase	-2.79	5.49407e-77	m.expXsta
WP_003869167.1_1873	MULTISPECIES: flagellar protein	-3.03	7.07371e-77	m.expXsta
WP_003870275.1_2686	MULTISPECIES: preprotein translocase subunit SecE	-2.22	9.94112e-77	m.expXsta
WP_003869268.1_977	GerMN domain-containing protein	2.58	2.06352e-76	m.expXsta
WP_003870825.1_2356	MULTISPECIES: carbohydrate ABC transporter substrate-binding protein	2.88	2.17168e-76	m.expXsta
WP_003871337.1_464	hypothetical protein	4.55	2.77984e-76	m.expXsta
WP_003871640.1_2128	dihydrolipoyl dehydrogenase	-2.34	3.42042e-76	m.expXsta
WP_003869652.1_186	MULTISPECIES: dipeptide ABC transporter ATP-binding protein	-2.13	4.5077e-77	m.expXsta
WP_003869158.1_1863	flagellar type III secretion system protein FliR	-2.76	1.3257e-76	m.expXsta
WP_003869193.1_1907	radical SAM protein	-2.19	2.34331e-75	m.expXsta
WP_003869083.1_677	helicase-exonuclease AddAB subunit AddA	-2.22	3.04487e-75	m.expXsta
WP_003868993.1_586	MULTISPECIES: phosphoglycerate dehydrogenase	4.45	5.72379e-75	m.expXsta
WP_003869680.1_158	MULTISPECIES: zf-HC2 domain-containing protein	5.29	6.45909e-75	m.expXsta
WP_003869858.1_812	MULTISPECIES: anaerobic sulfite reductase subunit AsrB	2.12	9.09632e-75	m.expXsta
WP_003869180.1_1890	ribonuclease HII	4.88	1.4959e-75	m.expXsta
WP_003869893.1_777	PTS sugar transporter subunit IIC	-3.11	1.5017e-75	m.expXsta
WP_003868947.1_538	hydrogenase formation protein HypD	-2.04	2.17192e-74	m.expXsta
WP_003869018.1_612	glycoside hydrolase family 3 C-terminal domain-containing protein	3.26	5.89248e-74	m.expXsta
WP_003871319.1_2276	23S rRNA (uracil(1939)-C(5))-methyltransferase RlmD	2.35	6.00036e-74	m.expXsta
WP_003870525.1_2290	MULTISPECIES: glycoside hydrolase family 13 protein	-1.71	6.92373e-74	m.expXsta
WP_003868970.1_562	phosphoenolpyruvate synthase	1.92	1.22347e-73	m.expXsta
WP_003870943.1_2243	MULTISPECIES: patatin-like phospholipase family protein	2.21	1.23592e-73	m.expXsta
WP_003871562.1_1404	GTPase ObgE	-2.44	1.26745e-73	m.expXsta
WP_003869226.1_1945	primosomal protein N\\'	-2.55	1.45541e-73	m.expXsta
WP_003870539.1_2305	2-polyprenylphenol 6-hydroxylase	3.80	3.2594e-74	m.expXsta
WP_042835638.1_364	Crp/Fnr family transcriptional regulator	-2.03	4.4127e-74	m.expXsta
WP_003870534.1_2300	MULTISPECIES: RNase adapter RapZ	-1.97	4.72248e-73	m.expXsta
WP_129545091.1_826	ABC transporter substrate-binding protein	-2.39	8.80709e-73	m.expXsta
WP_003869281.1_992	flagellar assembly protein FliW	-4.38	1.3784e-73	m.expXsta
WP_003870303.1_1316	MULTISPECIES: type I glutamate--ammonia ligase	1.92	3.52959e-72	m.expXsta
WP_003871120.1_2073	MULTISPECIES: response regulator transcription factor	2.05	9.65528e-72	m.expXsta
WP_003870758.1_284	hypothetical protein	-2.33	1.56526e-71	m.expXsta
WP_003871322.1_2273	MULTISPECIES: MATE family efflux transporter	2.24	1.67766e-71	m.expXsta
WP_003871403.1_268	CRISPR-associated helicase/endonuclease Cas3	-3.14	2.365e-73	m.expXsta
WP_003869505.1_1460	rRNA maturation RNase YbeY	-2.45	3.26633e-71	m.expXsta
WP_129545181.1_2308	MULTISPECIES: C39 family peptidase	-2.68	3.76052e-71	m.expXsta
WP_003869842.1_1731	MULTISPECIES: exodeoxyribonuclease VII small subunit	-4.33	4.06168e-71	m.expXsta
WP_003869238.1_947	imidazolonepropionase	-2.20	7.20022e-71	m.expXsta
WP_003870019.1_2539	MULTISPECIES: polysaccharide pyruvyl transferase CsaB	-1.79	1.42316e-70	m.expXsta
WP_003869754.1_1640	MULTISPECIES: crossover junction endodeoxyribonuclease RuvC	2.11	1.75938e-70	m.expXsta
WP_003870247.1_2646	MULTISPECIES: 30S ribosomal protein S11	-2.59	3.79897e-70	m.expXsta
WP_003869253.1_963	PRD domain-containing protein	2.62	4.44471e-70	m.expXsta
WP_003869627.1_2022	isoleucine--tRNA ligase	-1.96	5.47995e-70	m.expXsta
WP_003869061.1_656	PepSY domain-containing protein	4.63	5.96066e-70	m.expXsta
WP_003869606.1_2001	copper amine oxidase	2.72	7.92016e-70	m.expXsta
cds_840	ND	-2.17	9.4227e-71	m.expXsta
WP_003868311.1_2296	MULTISPECIES: sugar ABC transporter permease	3.02	9.62445e-70	m.expXsta
WP_050984247.1_1789	NAD(P)/FAD-dependent oxidoreductase	4.24	1.68497e-69	m.expXsta
WP_003869752.1_1638	MULTISPECIES: purine-binding chemotaxis protein CheW	-3.58	2.56431e-69	m.expXsta
WP_003869635.1_2034	dipeptide epimerase	-2.14	6.30613e-69	m.expXsta
WP_003870024.1_2544	alanine racemase	-2.44	1.00309e-68	m.expXsta
WP_003866725.1_1857	MULTISPECIES: chemotaxis protein CheB	-2.44	1.01202e-68	m.expXsta
WP_003869545.1_1417	cobalamin B12-binding domain-containing protein	2.79	1.16174e-68	m.expXsta
WP_003870441.1_221	MULTISPECIES: ribose-phosphate diphosphokinase	-2.11	1.42673e-68	m.expXsta
WP_003871432.1_276	Fe-S cluster assembly protein SufD	-2.53	2.2519e-69	m.expXsta
WP_003870899.1_1253	MULTISPECIES: hypothetical protein	-3.61	6.17047e-68	m.expXsta
WP_003871418.1_731	MULTISPECIES: PTS glucitol/sorbitol transporter subunit IIB	-2.45	6.97535e-68	m.expXsta
WP_003869347.1_1057	butyrate kinase	3.78	7.15011e-68	m.expXsta
WP_019907629.1_1658	MULTISPECIES: D-tyrosyl-tRNA(Tyr) deacylase	-2.65	9.8087e-69	m.expXsta
WP_003870283.1_1335	superoxide dismutase	4.73	1.14255e-67	m.expXsta
WP_003867956.1_2058	MULTISPECIES: glycerol-3-phosphate acyltransferase	-2.38	1.17939e-67	m.expXsta
WP_003869305.1_1015	MULTISPECIES: hypothetical protein	3.67	1.4271e-68	m.expXsta
WP_003870051.1_2573	MULTISPECIES: phosphate butyryltransferase	-2.97	1.89658e-67	m.expXsta
WP_003870655.1_1776	hypothetical protein	5.74	1.96523e-67	m.expXsta
WP_003869103.1_1800	DNA mismatch repair endonuclease MutL	-1.80	1.98269e-67	m.expXsta
WP_003869704.1_130	MULTISPECIES: hypothetical protein	3.33	2.10677e-67	m.expXsta
WP_042835494.1_1303	sigma-54-dependent transcriptional regulator	3.84	2.1486e-68	m.expXsta
WP_003869206.1_1922	sporulation integral membrane protein YlbJ	-3.11	2.1792e-68	m.expXsta
WP_003871442.1_929	MULTISPECIES: M42 family metallopeptidase	-3.09	2.18101e-67	m.expXsta
WP_003869164.1_1870	MULTISPECIES: flagellar basal body-associated FliL family protein	-3.48	2.88617e-67	m.expXsta
WP_003869683.1_153	DNA polymerase III	2.57	2.90788e-67	m.expXsta
WP_003869846.1_1735	MULTISPECIES: TlyA family RNA methyltransferase	-2.06	4.69342e-67	m.expXsta
WP_003870511.1_1080	IMP dehydrogenase	2.18	9.22087e-67	m.expXsta
WP_129545158.1_2610	DDE-type integrase/transposase/recombinase	2.06	1.2569e-67	m.expXsta
WP_003869220.1_1939	23S rRNA (adenine(2503)-C(2))-methyltransferase RlmN	-2.99	1.46128e-66	m.expXsta
WP_003869443.1_2453	peptide ABC transporter substrate-binding protein	5.07	1.7058e-67	m.expXsta
WP_003870280.1_1338	MULTISPECIES: TIGR01440 family protein	3.00	2.27846e-66	m.expXsta
WP_003868940.1_531	MULTISPECIES: NADH-quinone oxidoreductase subunit C	-3.67	3.8844e-67	m.expXsta
WP_042835558.1_2227	ribose 5-phosphate isomerase B	4.04	5.67542e-66	m.expXsta
WP_003870859.1_846	bifunctional precorrin-2 dehydrogenase/sirohydrochlorin ferrochelatase	-2.32	1.41817e-65	m.expXsta
WP_003869640.1_2039	2-hydroxyacyl-CoA dehydratase	-1.83	3.53923e-65	m.expXsta
WP_003870851.1_854	MULTISPECIES: NADP-dependent isocitrate dehydrogenase	2.44	8.1979e-66	m.expXsta
WP_003867910.1_1467	MULTISPECIES: helix-turn-helix transcriptional regulator	2.61	1.21071e-64	m.expXsta
WP_003868948.1_539	hydrogenase expression/formation protein HypE	-1.92	2.6234e-65	m.expXsta
WP_042835457.1_790	MULTISPECIES: tRNA dihydrouridine synthase DusB	4.23	4.65728e-64	m.expXsta
WP_003869988.1_402	MULTISPECIES: Mur ligase family protein	1.78	1.02499e-63	m.expXsta
WP_003870267.1_2676	MULTISPECIES: 30S ribosomal protein S7	-2.59	1.47327e-63	m.expXsta
WP_003869081.1_675	sodium:calcium antiporter	1.71	1.72755e-63	m.expXsta
WP_003870945.1_2239	MULTISPECIES: HIRAN domain-containing protein	2.17	2.02086e-63	m.expXsta
WP_003870078.1_2601	protein-glutamate O-methyltransferase CheR	-3.09	2.71147e-63	m.expXsta
cds_1221	ND	3.25	3.33054e-63	m.expXsta
WP_003869165.1_1871	MULTISPECIES: flagellar FlbD family protein	-4.05	3.49417e-63	m.expXsta
WP_014062856.1_1791	MULTISPECIES: chorismate mutase	2.44	8.69156e-63	m.expXsta
WP_003869600.1_1995	type III-B CRISPR module RAMP protein Cmr1	-2.60	9.36687e-63	m.expXsta
WP_003869148.1_1852	FliA/WhiG family RNA polymerase sigma factor	-3.10	2.22805e-62	m.expXsta
WP_003870008.1_380	MULTISPECIES: diacylglycerol kinase family lipid kinase	-2.09	2.35555e-62	m.expXsta
WP_003870722.1_2758	MULTISPECIES: stage II sporulation protein E	3.93	3.42574e-62	m.expXsta
WP_003871153.1_2257	homocysteine S-methyltransferase family protein	1.92	3.8578e-63	m.expXsta
WP_003869087.1_681	MULTISPECIES: peroxiredoxin	-5.00	5.18738e-62	m.expXsta
WP_003869288.1_999	hypothetical protein	2.74	2.56135e-61	m.expXsta
WP_003870662.1_1783	MULTISPECIES: Glu/Leu/Phe/Val dehydrogenase	-2.45	2.63579e-61	m.expXsta
WP_042835410.1_1515	response regulator transcription factor	2.85	2.81029e-61	m.expXsta
WP_003869172.1_1879	MULTISPECIES: flagellar biosynthesis protein	-2.76	4.22924e-61	m.expXsta
WP_003871306.1_2727	MULTISPECIES: 6-carboxytetrahydropterin synthase QueD	-2.24	5.05381e-61	m.expXsta
WP_003869995.1_395	chromosomal replication initiator protein DnaA	-1.64	6.01219e-61	m.expXsta
WP_003869575.1_1976	AIR synthase family protein	2.12	9.41319e-61	m.expXsta
WP_003868565.1_2667	MULTISPECIES: 50S ribosomal protein L22	-2.87	3.12627e-60	m.expXsta
WP_003870343.1_14	helix-turn-helix transcriptional regulator	1.83	3.24221e-60	m.expXsta
WP_003870096.1_1547	MULTISPECIES: YmaF family protein	3.49	3.44625e-60	m.expXsta
WP_003867231.1_2156	MULTISPECIES: response regulator	-1.99	3.51259e-60	m.expXsta
WP_003869629.1_2024	MULTISPECIES: DivIVA domain-containing protein	-2.83	4.91673e-60	m.expXsta
WP_003870435.1_215	transcription-repair coupling factor	-2.09	1.14323e-59	m.expXsta
WP_003871392.1_482	dihydrolipoyl dehydrogenase	-1.94	1.18997e-59	m.expXsta
WP_003869795.1_1683	MULTISPECIES: alanine--tRNA ligase	-2.15	1.49664e-59	m.expXsta
WP_003869912.1_758	dihydrolipoyl dehydrogenase	2.55	1.78124e-59	m.expXsta
WP_003870271.1_2681	MULTISPECIES: 50S ribosomal protein L7/L12	-2.76	3.53907e-59	m.expXsta
WP_003869746.1_1632	YigZ family protein	2.80	5.1793e-60	m.expXsta
WP_003870043.1_2565	bifunctional enoyl-CoA hydratase/phosphate acetyltransferase	-2.74	7.71682e-59	m.expXsta
WP_003870764.1_2234	NUDIX domain-containing protein	2.19	1.48238e-58	m.expXsta
WP_042835642.1_2731	lysine--tRNA ligase	-2.35	3.33723e-58	m.expXsta
WP_003869381.1_2385	MULTISPECIES: galactose/glucose ABC transporter substrate-binding protein MglB	-3.76	7.14648e-58	m.expXsta
WP_003868999.1_592	phosphoglycerate dehydrogenase	3.10	2.575e-59	m.expXsta
WP_129545072.1_193	transposase	-2.71	2.95828e-57	m.expXsta
WP_003869196.1_1911	MULTISPECIES: 3-oxoacyl	-2.33	4.27925e-57	m.expXsta
WP_003870404.1_17	HEPN domain-containing protein	3.21	5.03777e-57	m.expXsta
WP_003869282.1_993	carbon storage regulator CsrA	-2.84	7.29553e-57	m.expXsta
WP_003868955.1_546	DUF1385 domain-containing protein	-2.06	1.54036e-56	m.expXsta
WP_003869276.1_986	flagellar protein	-2.28	1.95991e-56	m.expXsta
WP_003869808.1_1696	YqeG family HAD IIIA-type phosphatase	2.57	2.49496e-56	m.expXsta
WP_003869170.1_1876	MULTISPECIES: MgtE intracellular region	-2.94	3.113e-58	m.expXsta
WP_003868935.1_526	hypothetical protein	5.69	4.39277e-56	m.expXsta
WP_003871504.1_1193	plasmid pRiA4b ORF-3 family protein	2.10	4.82343e-56	m.expXsta
WP_003868324.1_2284	MULTISPECIES: hypothetical protein	3.18	5.64137e-56	m.expXsta
WP_129545148.1_2198	radical SAM protein	2.64	6.2848e-57	m.expXsta
WP_003869085.1_679	AAA family ATPase	-1.72	6.56314e-56	m.expXsta
WP_003870754.1_288	MULTISPECIES: CxxH/CxxC protein	-2.71	8.55896e-56	m.expXsta
WP_003871202.1_2090	MULTISPECIES: UDP-N-acetylmuramoyl-tripeptide--D-alanyl-D-alanine ligase	-1.68	2.2029e-56	m.expXsta
WP_003871047.1_1234	UTP--glucose-1-phosphate uridylyltransferase GalU	-1.96	3.6894e-56	m.expXsta
WP_006569493.1_2456	MULTISPECIES: TIGR01906 family membrane protein	-2.74	5.89428e-55	m.expXsta
WP_042835472.1_1566	PAS domain S-box protein	2.50	6.64748e-55	m.expXsta
WP_003867000.1_1288	MULTISPECIES: DUF4364 family protein	3.96	8.48744e-55	m.expXsta
WP_003871031.1_1218	MBL fold metallo-hydrolase	-2.08	1.08252e-54	m.expXsta
WP_003870423.1_202	stage II sporulation protein R	4.06	1.66697e-54	m.expXsta
WP_003870459.1_239	S-layer homology domain-containing protein	1.80	2.18115e-54	m.expXsta
WP_003869267.1_976	MULTISPECIES: HAMP domain-containing protein	-1.78	2.20897e-54	m.expXsta
cds_1619	ND	-4.58	2.47563e-54	m.expXsta
WP_003870260.1_2665	MULTISPECIES: 50S ribosomal protein L16	-3.00	2.54945e-54	m.expXsta
WP_003869622.1_2017	PLP-dependent transferase	-2.07	3.87643e-54	m.expXsta
WP_003869780.1_1666	MULTISPECIES: aspartate--tRNA ligase	-2.01	4.32685e-54	m.expXsta
WP_003869247.1_957	MULTISPECIES: pyrimidine-nucleoside phosphorylase	-2.18	6.6351e-55	m.expXsta
WP_003871527.1_1363	MULTISPECIES: translational GTPase TypA	1.69	1.49661e-53	m.expXsta
WP_003871025.1_1212	TIGR02677 family protein	1.98	1.77805e-53	m.expXsta
WP_003869410.1_2422	MULTISPECIES: AmmeMemoRadiSam system radical SAM enzyme	-2.14	2.20311e-53	m.expXsta
WP_004399512.1_392	MULTISPECIES: membrane protein insertion efficiency factor YidD	-2.25	3.37899e-53	m.expXsta
WP_003869147.1_1851	MULTISPECIES: DUF342 domain-containing protein	-2.99	5.25219e-53	m.expXsta
WP_003869525.1_1439	stage II sporulation protein P	4.77	8.71216e-53	m.expXsta
WP_129545122.1_1382	rod shape-determining protein MreC	-1.73	1.0235e-53	m.expXsta
WP_003870663.1_1784	MULTISPECIES: hypothetical protein	2.47	1.19133e-52	m.expXsta
WP_003870997.1_2136	MULTISPECIES: sensor histidine kinase	-2.04	1.34408e-52	m.expXsta
WP_129545138.1_1987	transposase	-3.07	1.46194e-52	m.expXsta
WP_003870457.1_237	S-layer homology domain-containing protein	-2.69	3.05852e-52	m.expXsta
WP_003870422.1_201	MULTISPECIES: spore cortex-lytic enzyme	5.65	3.4739e-53	m.expXsta
cds_1988	ND	-1.78	3.73616e-52	m.expXsta
WP_003871304.1_2729	MULTISPECIES: dihydropteroate synthase	-2.11	4.48302e-52	m.expXsta
WP_003869343.1_1053	acetyltransferase	3.06	6.19649e-52	m.expXsta
WP_003871100.1_918	hypothetical protein	2.30	7.10779e-52	m.expXsta
WP_003871145.1_2334	iron ABC transporter permease	2.82	7.73766e-52	m.expXsta
WP_003870049.1_2571	MULTISPECIES: butyrate kinase	-1.53	1.22495e-51	m.expXsta
WP_003870659.1_1780	MULTISPECIES: 2-oxoacid:ferredoxin oxidoreductase subunit beta	-2.47	1.5117e-52	m.expXsta
WP_003870856.1_850	MULTISPECIES: slipin family protein	-1.91	1.55325e-51	m.expXsta
cds_1982	ND	-2.59	1.90909e-51	m.expXsta
cds_1281	ND	2.84	2.52255e-51	m.expXsta
WP_003870046.1_2568	MULTISPECIES: 3-methyl-2-oxobutanoate dehydrogenase subunit VorB	-2.20	3.35104e-51	m.expXsta
WP_003869705.1_129	DNA mismatch repair protein MutS	2.06	6.5393e-52	m.expXsta
WP_003868921.1_511	MULTISPECIES: spore maturation protein	5.02	8.20846e-51	m.expXsta
cds_940	ND	-2.43	8.59228e-51	m.expXsta
WP_003870220.1_2615	chromate efflux transporter	4.70	9.00809e-51	m.expXsta
WP_003869404.1_2416	MULTISPECIES: type II toxin-antitoxin system HicA family toxin	4.15	1.04057e-50	m.expXsta
WP_003869792.1_1679	tRNA 2-thiouridine(34) synthase MnmA	1.27	1.14197e-50	m.expXsta
cds_2603	ND	-2.29	1.21504e-50	m.expXsta
cds_1498	ND	4.80	2.19775e-50	m.expXsta
WP_003870519.1_2282	MULTISPECIES: pyruvate kinase	-1.59	2.24944e-50	m.expXsta
WP_003869310.1_1020	hypothetical protein	3.35	2.96517e-50	m.expXsta
WP_003869168.1_1874	MULTISPECIES: flagellar hook assembly protein FlgD	-3.62	3.92544e-50	m.expXsta
WP_129545088.1_721	transketolase	3.37	4.58024e-50	m.expXsta
WP_003871112.1_2065	MULTISPECIES: stage II sporulation protein P	3.97	4.89669e-50	m.expXsta
WP_003871241.1_1745	MULTISPECIES: UDP-N-acetylmuramyl pentapeptide phosphotransferase	-2.48	5.49751e-50	m.expXsta
WP_003870458.1_238	DUF4127 family protein	1.70	5.94017e-50	m.expXsta
WP_003871318.1_2277	glucan 1,4-alpha-glucosidase	2.22	8.39151e-50	m.expXsta
WP_003869614.1_2009	MULTISPECIES: tryptophan synthase subunit alpha	2.70	1.8396e-50	m.expXsta
WP_003870327.1_1292	glycoside hydrolase family 65 protein	2.84	2.27663e-49	m.expXsta
WP_003869178.1_1888	type I DNA topoisomerase	-1.92	2.97173e-49	m.expXsta
WP_129545081.1_470	alpha amylase N-terminal ig-like domain-containing protein	1.95	3.10473e-49	m.expXsta
WP_003871394.1_480	MULTISPECIES: DsrE family protein	-2.57	3.40115e-49	m.expXsta
WP_003869407.1_2419	MULTISPECIES: hypothetical protein	-3.75	4.10316e-49	m.expXsta
WP_003870577.1_1133	bifunctional hydroxymethylpyrimidine kinase/phosphomethylpyrimidine kinase	2.41	4.17681e-49	m.expXsta
WP_003869387.1_2391	ISLre2-like element ISTet1 family transposase	3.16	5.21258e-49	m.expXsta
WP_003871027.1_1214	TIGR02680 family protein	-1.81	5.73987e-49	m.expXsta
WP_003870001.1_387	16S rRNA (guanine(527)-N(7))-methyltransferase RsmG	-2.99	6.16026e-49	m.expXsta
WP_003870711.1_2745	MULTISPECIES: sodium pump decarboxylase subunit gamma	-2.85	6.83781e-49	m.expXsta
WP_003870082.1_2604	chemotaxis protein CheA	-2.29	8.95952e-49	m.expXsta
WP_003869631.1_2027	MULTISPECIES: cell division protein SepF	-1.61	9.33692e-49	m.expXsta
WP_003869913.1_757	arsenic resistance protein	4.43	1.11161e-48	m.expXsta
WP_003869468.1_1502	MULTISPECIES: hypothetical protein	-3.78	2.24476e-48	m.expXsta
WP_003870015.1_2535	MULTISPECIES: transketolase family protein	-2.55	2.27198e-48	m.expXsta
WP_003869919.1_751	DUF89 family protein	-3.00	2.56093e-48	m.expXsta
WP_003869436.1_2447	diaminopimelate decarboxylase	2.51	2.95254e-48	m.expXsta
WP_003871198.1_2094	MULTISPECIES: 16S rRNA (cytosine(1402)-N(4))-methyltransferase RsmH	-2.40	6.68553e-48	m.expXsta
WP_003869673.1_165	magnesium-translocating P-type ATPase	3.01	1.64642e-47	m.expXsta
WP_003869225.1_1944	MULTISPECIES: peptide deformylase	1.61	2.1538e-48	m.expXsta
WP_003870719.1_2754	MULTISPECIES: ATP-dependent zinc metalloprotease FtsH	-1.62	2.32381e-47	m.expXsta
WP_003871336.1_465	MULTISPECIES: ATP-grasp domain-containing protein	3.30	2.38063e-47	m.expXsta
WP_003869506.1_1459	HDIG domain-containing protein	-1.62	2.4504e-48	m.expXsta
cds_113	ND	3.41	2.72466e-47	m.expXsta
WP_003869159.1_1864	MULTISPECIES: flagellar biosynthesis protein FliQ	-2.54	2.97909e-47	m.expXsta
WP_003869439.1_2449	50S ribosomal protein L25/general stress protein Ctc	2.54	3.11466e-47	m.expXsta
WP_003868564.1_2668	MULTISPECIES: 30S ribosomal protein S19	-2.84	4.16677e-47	m.expXsta
WP_003869927.1_743	HTH domain-containing protein	3.29	4.48317e-47	m.expXsta
WP_003870888.1_494	tyrosine-type recombinase/integrase	-2.23	4.96271e-47	m.expXsta
WP_003869607.1_2002	PspC domain-containing protein	2.89	5.37605e-47	m.expXsta
WP_003870092.1_1543	IS30 family transposase	2.29	5.83333e-47	m.expXsta
WP_003870323.1_1296	MULTISPECIES: beta-phosphoglucomutase	4.34	5.92199e-47	m.expXsta
WP_003868967.1_559	MULTISPECIES: oligopeptide transporter, OPT family	-1.91	7.38254e-47	m.expXsta
WP_003871115.1_2068	MULTISPECIES: phosphate ABC transporter ATP-binding protein	2.36	8.18608e-47	m.expXsta
WP_003867905.1_1475	MULTISPECIES: SsrA-binding protein SmpB	1.78	8.32937e-47	m.expXsta
WP_003869711.1_123	2,3-diphosphoglycerate-dependent phosphoglycerate mutase	2.53	1.27494e-46	m.expXsta
WP_042835386.1_631	beta-N-acetylhexosaminidase	3.71	3.43483e-46	m.expXsta
WP_003870670.1_1790	MULTISPECIES: hypothetical protein	3.14	3.97211e-46	m.expXsta
WP_003869291.1_1002	MULTISPECIES: flagellar export chaperone FliS	-2.21	4.28548e-46	m.expXsta
cds_1532	ND	2.41	5.64301e-46	m.expXsta
WP_003870345.1_12	helix-turn-helix domain-containing protein	2.50	6.14175e-46	m.expXsta
WP_003870029.1_2551	hydroxylamine reductase	2.40	7.31125e-46	m.expXsta
WP_003870157.1_2107	DUF4097 family beta strand repeat protein	1.17	1.28899e-45	m.expXsta
WP_003869444.1_2454	MULTISPECIES: 2-hydroxyglutaryl-CoA dehydratase	4.63	1.50688e-45	m.expXsta
WP_003870645.1_1766	D-alanyl-D-alanine carboxypeptidase	2.04	1.50688e-45	m.expXsta
WP_003869327.1_1038	electron transfer flavoprotein subunit beta/FixA family protein	-2.59	1.80663e-45	m.expXsta
WP_003870270.1_2680	DNA-directed RNA polymerase subunit beta	-1.58	1.80663e-45	m.expXsta
WP_003871237.1_1741	MULTISPECIES: sporulation transcription factor Spo0A	-1.99	2.40734e-45	m.expXsta
WP_003870332.1_1287	YncE family protein	2.59	2.683e-47	m.expXsta
WP_003868236.1_1917	MULTISPECIES: 50S ribosomal protein L32	-1.96	3.43352e-45	m.expXsta
WP_003869259.1_969	Rossmann-like and DUF2520 domain-containing protein	2.16	6.72752e-45	m.expXsta
WP_003871220.1_2526	phosphomethylpyrimidine synthase ThiC	2.56	7.04024e-45	m.expXsta
WP_003869402.1_2414	Gfo/Idh/MocA family oxidoreductase	2.24	8.43879e-45	m.expXsta
WP_003870956.1_1528	PIG-L family deacetylase	2.80	1.13504e-44	m.expXsta
WP_003869006.1_600	class II fructose-1,6-bisphosphate aldolase	2.85	1.1446e-45	m.expXsta
WP_003870625.1_2500	MULTISPECIES: ATP phosphoribosyltransferase regulatory subunit	3.62	1.29939e-44	m.expXsta
WP_003869047.1_642	Lrp/AsnC family transcriptional regulator	-2.76	1.38011e-44	m.expXsta
WP_003868922.1_512	spore maturation protein	5.20	1.45883e-44	m.expXsta
WP_003870047.1_2569	MULTISPECIES: 4Fe-4S binding protein	-3.47	1.75431e-44	m.expXsta
cds_1408	ND	2.54	1.87274e-44	m.expXsta
WP_003871282.1_1353	sensor histidine kinase	1.85	2.10077e-44	m.expXsta
WP_003871188.1_316	CapA family protein	2.08	2.60147e-44	m.expXsta
WP_003870308.1_1311	MULTISPECIES: aspartate-semialdehyde dehydrogenase	2.01	2.69211e-44	m.expXsta
WP_003869672.1_166	MULTISPECIES: phosphatase PAP2 family protein	3.66	3.61922e-44	m.expXsta
WP_003870720.1_2756	tRNA lysidine(34) synthetase TilS	1.28	4.0601e-45	m.expXsta
WP_003869431.1_2442	MULTISPECIES: ABC transporter permease	-1.93	4.42568e-44	m.expXsta
WP_042835512.1_246	hypothetical protein	1.95	5.08328e-44	m.expXsta
WP_003871472.1_2736	MULTISPECIES: helix-turn-helix transcriptional regulator	2.70	6.72315e-44	m.expXsta
WP_003869245.1_955	MULTISPECIES: cytidine deaminase	-2.36	1.08132e-43	m.expXsta
WP_003870443.1_223	septation regulator SpoVG	-2.61	1.71465e-43	m.expXsta
WP_003870993.1_2772	uracil transporter	2.44	2.39691e-43	m.expXsta
WP_003870586.1_1143	YihA family ribosome biogenesis GTP-binding protein	-2.16	2.97306e-43	m.expXsta
WP_003870299.1_1320	MULTISPECIES: polymer-forming cytoskeletal protein	-2.16	3.64554e-43	m.expXsta
WP_003869249.1_959	MULTISPECIES: hypothetical protein	2.36	4.08146e-43	m.expXsta
WP_129545129.1_1576	MFS transporter	2.61	4.84226e-43	m.expXsta
WP_003869244.1_954	MULTISPECIES: GntR family transcriptional regulator	-1.84	5.07743e-43	m.expXsta
WP_003871326.1_256	MULTISPECIES: ACT domain-containing protein	2.12	8.53268e-43	m.expXsta
WP_003869353.1_1066	MULTISPECIES: DNA-3-methyladenine glycosylase 2 family protein	1.70	1.00079e-42	m.expXsta
WP_003869129.1_1827	MULTISPECIES: polyribonucleotide nucleotidyltransferase	-1.49	1.13083e-42	m.expXsta
WP_003870536.1_2302	MULTISPECIES: UDP-N-acetylmuramate dehydrogenase	1.54	1.25142e-42	m.expXsta
WP_003869566.1_1966	tRNA 2-thiocytidine biosynthesis protein TtcA	1.97	1.62889e-42	m.expXsta
WP_003870638.1_1758	MULTISPECIES: stage V sporulation protein AD	4.86	2.03672e-42	m.expXsta
WP_003870032.1_2554	MULTISPECIES: peroxiredoxin	5.91	2.40574e-42	m.expXsta
WP_003870745.1_297	peptidoglycan DD-metalloendopeptidase family protein	-1.87	3.0214e-43	m.expXsta
WP_003871423.1_724	MULTISPECIES: ATP-dependent 6-phosphofructokinase	2.84	4.18379e-42	m.expXsta
WP_003869092.1_687	MULTISPECIES: DedA family protein	2.39	4.29046e-42	m.expXsta
WP_003866705.1_1877	MULTISPECIES: flagellar export protein FliJ	-3.97	4.97825e-42	m.expXsta
cds_136	ND	4.98	7.00543e-42	m.expXsta
WP_003871441.1_928	M42 family metallopeptidase	-2.67	7.33641e-42	m.expXsta
WP_003869022.1_617	ribokinase	2.13	7.3576e-43	m.expXsta
WP_003869862.1_809	LemA family protein	2.21	1.55973e-41	m.expXsta
WP_003868926.1_516	MULTISPECIES: TatD family hydrolase	-2.57	2.21794e-41	m.expXsta
WP_003869796.1_1684	MULTISPECIES: IreB family regulatory phosphoprotein	-3.10	2.2382e-42	m.expXsta
WP_003870530.1_2294	hypothetical protein	5.61	2.46864e-41	m.expXsta
WP_003868971.1_563	IPT/TIG domain-containing protein	-1.45	3.78902e-41	m.expXsta
WP_003870328.1_1291	LacI family DNA-binding transcriptional regulator	1.77	4.13411e-41	m.expXsta
WP_003871334.1_467	MULTISPECIES: TetR/AcrR family transcriptional regulator	1.47	4.39492e-41	m.expXsta
WP_003870570.1_1125	type 1 glutamine amidotransferase	2.55	4.97939e-41	m.expXsta
WP_003869931.1_738	MULTISPECIES: DUF126 domain-containing protein	2.44	5.11179e-41	m.expXsta
WP_003869867.1_804	zinc ABC transporter substrate-binding protein	2.17	7.28519e-41	m.expXsta
WP_003869818.1_1706	pilus assembly PilX N-terminal domain-containing protein	-1.93	8.5528e-42	m.expXsta
WP_019907262.1_689	MULTISPECIES: DUF881 domain-containing protein	2.63	9.06983e-41	m.expXsta
WP_003870294.1_1325	MULTISPECIES: histidine ammonia-lyase	-2.21	9.24341e-41	m.expXsta
WP_003869819.1_1707	MULTISPECIES: late competence development ComFB family protein	-3.30	1.54101e-40	m.expXsta
WP_003869942.1_449	DUF2508 family protein	-3.88	1.67878e-40	m.expXsta
WP_003869731.1_102	nitrilase	-1.91	1.68486e-40	m.expXsta
WP_003870953.1_1525	MULTISPECIES: SHOCT domain-containing protein	2.56	2.29089e-40	m.expXsta
WP_129545167.1_2778	transposase	2.11	2.89348e-40	m.expXsta
WP_003869274.1_984	ATP-dependent RecD-like DNA helicase	1.58	3.01504e-40	m.expXsta
WP_003870596.1_1153	DMT family transporter	-1.64	3.053e-42	m.expXsta
WP_003870725.1_2761	MULTISPECIES: sigma-70 family RNA polymerase sigma factor	2.73	3.87458e-40	m.expXsta
WP_003871165.1_85	putative manganese-dependent inorganic diphosphatase	1.80	4.0395e-41	m.expXsta
WP_003869840.1_1729	MULTISPECIES: bifunctional 5,10-methylenetetrahydrofolate dehydrogenase/5,10-methenyltetrahydrofolate cyclohydrolase	-1.54	4.2259e-41	m.expXsta
WP_003870726.1_2762	DUF2275 domain-containing protein	2.50	5.1763e-41	m.expXsta
WP_003870710.1_2744	MULTISPECIES: biotin/lipoyl-binding protein	-2.23	5.46719e-40	m.expXsta
WP_003869499.1_1466	glycine--tRNA ligase	-2.05	9.1459e-41	m.expXsta
WP_019907664.1_1773	MULTISPECIES: agmatinase	-2.58	1.41413e-39	m.expXsta
WP_003869698.1_138	ABC-2 transporter permease	3.17	1.46176e-39	m.expXsta
WP_003869861.1_810	MULTISPECIES: LysR family transcriptional regulator	1.63	1.64332e-39	m.expXsta
WP_003871236.1_1740	SpoIVB peptidase	-2.09	3.16408e-39	m.expXsta
WP_003871538.1_2100	MULTISPECIES: insulinase family protein	-1.84	3.35671e-39	m.expXsta
WP_003869105.1_1802	MULTISPECIES: RNA chaperone Hfq	-2.11	3.56928e-39	m.expXsta
WP_003871526.1_1362	MULTISPECIES: C40 family peptidase	1.71	3.77224e-39	m.expXsta
WP_003867228.1_2159	MULTISPECIES: cold-shock protein	-2.24	4.16766e-39	m.expXsta
WP_003868066.1_2322	MULTISPECIES: copper chaperone CopZ	-1.59	5.02282e-39	m.expXsta
WP_003869648.1_190	ABC transporter permease	-3.18	6.36487e-39	m.expXsta
WP_003871395.1_479	MULTISPECIES: DsrE family protein	-2.60	1.37891e-38	m.expXsta
WP_003870397.1_23	MULTISPECIES: DUF2442 domain-containing protein	2.11	1.72868e-38	m.expXsta
WP_003870505.1_1087	phosphoribosylformylglycinamidine synthase subunit PurL	1.70	1.79123e-38	m.expXsta
WP_003867953.1_2061	MULTISPECIES: DUF3189 family protein	3.64	1.9015e-39	m.expXsta
WP_003866758.1_1828	MULTISPECIES: 30S ribosomal protein S15	-1.89	2.11049e-38	m.expXsta
cds_488	ND	-27.21	2.34619e-38	m.expXsta
WP_003870972.1_1384	penicillin-binding protein 2	-1.82	3.4637e-39	m.expXsta
WP_003869418.1_2431	MULTISPECIES: excinuclease ABC subunit UvrC	-1.32	3.61577e-38	m.expXsta
WP_003870681.1_2690	MULTISPECIES: NYN domain-containing protein	-1.97	3.77905e-38	m.expXsta
WP_003869275.1_985	ComF family protein	-1.71	4.19855e-38	m.expXsta
WP_003869163.1_1869	MULTISPECIES: flagellar motor switch protein FliM	-2.55	6.65898e-38	m.expXsta
WP_003870622.1_2503	IS110 family transposase	2.33	8.16928e-38	m.expXsta
WP_003870439.1_219	MULTISPECIES: HAMP domain-containing protein	-1.33	9.92302e-38	m.expXsta
WP_003870962.1_1394	MULTISPECIES: Rne/Rng family ribonuclease	-1.53	1.31064e-37	m.expXsta
WP_003871378.1_2471	glycerol kinase GlpK	3.00	1.81245e-37	m.expXsta
WP_042835519.1_1074	IS200/IS605 family element transposase accessory protein TnpB	1.44	1.85637e-37	m.expXsta
WP_003869709.1_125	GNAT family N-acetyltransferase	2.80	2.15232e-37	m.expXsta
WP_003869551.1_1411	MULTISPECIES: nicotinate-nucleotide adenylyltransferase	1.56	3.80696e-37	m.expXsta
WP_003870981.1_1375	MULTISPECIES: (2Fe-2S) ferredoxin domain-containing protein	-2.16	5.32737e-37	m.expXsta
WP_003869620.1_2015	anthranilate synthase component I	2.47	5.49152e-37	m.expXsta
WP_003870886.1_1267	MULTISPECIES: biotin transporter BioY	2.58	6.27151e-37	m.expXsta
WP_003869145.1_1849	MULTISPECIES: 30S ribosomal protein S2	-1.54	6.4527e-38	m.expXsta
WP_003870782.1_2216	xylulokinase	2.30	9.10919e-37	m.expXsta
WP_003870452.1_232	MULTISPECIES: hypothetical protein	1.60	9.14172e-37	m.expXsta
WP_003870737.1_305	FTR1 family protein	3.65	1.09369e-36	m.expXsta
WP_003870664.1_1785	histidine phosphatase family protein	1.77	1.21069e-36	m.expXsta
WP_129545177.1_1171	glycosyltransferase	-2.05	1.32769e-36	m.expXsta
WP_003869826.1_1714	glutamate-5-semialdehyde dehydrogenase	-2.45	1.37793e-36	m.expXsta
WP_003869375.1_2380	alpha-galactosidase	2.34	1.65634e-36	m.expXsta
cds_1623	ND	6.28	1.93962e-36	m.expXsta
WP_164995800.1_635	PIG-L family deacetylase	3.03	1.94932e-36	m.expXsta
WP_003870648.1_1769	MULTISPECIES: rRNA pseudouridine synthase	1.73	2.14239e-36	m.expXsta
WP_003869811.1_1699	type IV pilus twitching motility protein PilT	-1.79	2.18217e-36	m.expXsta
WP_003871391.1_483	MULTISPECIES: glycine cleavage system protein GcvH	-2.50	2.29574e-36	m.expXsta
WP_003870230.1_2628	DUF3987 domain-containing protein	5.97	5.86604e-36	m.expXsta
WP_129545123.1_1402	transposase	-3.52	6.25015e-36	m.expXsta
WP_042835517.1_1099	BglG family transcription antiterminator	2.07	7.15425e-36	m.expXsta
WP_003869153.1_1858	MULTISPECIES: flagellar brake protein	-2.31	7.17347e-36	m.expXsta
WP_039931468.1_906	ABC transporter permease	-1.75	1.22054e-35	m.expXsta
WP_003869562.1_1961	MULTISPECIES: methionine ABC transporter ATP-binding protein	2.44	1.2798e-36	m.expXsta
WP_003869730.1_103	MULTISPECIES: carbon-nitrogen hydrolase family protein	-1.72	1.48722e-35	m.expXsta
WP_003866631.1_2404	NADP-dependent phosphogluconate dehydrogenase	-2.17	1.76905e-35	m.expXsta
WP_003869594.1_1990	hypothetical protein	-2.75	2.02977e-35	m.expXsta
WP_003870320.1_1299	MULTISPECIES: carbohydrate ABC transporter permease	2.76	2.38713e-35	m.expXsta
WP_003866698.1_1884	MULTISPECIES: flagellar basal body rod protein FlgB	-2.45	2.79246e-35	m.expXsta
WP_003867285.1_580	MULTISPECIES: type II toxin-antitoxin system Phd/YefM family antitoxin	3.19	3.00341e-35	m.expXsta
WP_003868931.1_522	anti-sigma factor domain-containing protein	3.12	3.40725e-35	m.expXsta
WP_003869342.1_1052	acetyl-CoA hydrolase/transferase family protein	2.89	3.74307e-35	m.expXsta
cds_2739	ND	-2.23	4.07758e-35	m.expXsta
WP_003870741.1_301	DUF1015 domain-containing protein	1.26	4.08099e-35	m.expXsta
WP_003869782.1_1668	MULTISPECIES: metal-sensitive transcriptional regulator	2.56	4.49476e-35	m.expXsta
WP_003870444.1_224	pur operon repressor	1.96	4.77366e-35	m.expXsta
WP_003870830.1_2351	MULTISPECIES: LacI family DNA-binding transcriptional regulator	2.12	4.89586e-35	m.expXsta
cds_877	ND	2.57	5.46515e-35	m.expXsta
WP_003870010.1_378	cyanophycin synthetase	2.54	6.10286e-35	m.expXsta
WP_003871006.1_2146	50S ribosomal protein L35	-3.21	6.94234e-35	m.expXsta
WP_003870976.1_1380	MULTISPECIES: DNA repair protein RadC	1.80	8.49032e-35	m.expXsta
WP_003869986.1_404	MULTISPECIES: DNA topoisomerase (ATP-hydrolyzing) subunit B	1.33	9.06043e-35	m.expXsta
WP_003870855.1_851	nodulation protein NfeD	-1.36	1.11367e-34	m.expXsta
WP_003870753.1_289	trypsin-like peptidase domain-containing protein	-1.75	2.35691e-34	m.expXsta
WP_003869512.1_1453	MULTISPECIES: 30S ribosomal protein S21	2.07	4.0122e-35	m.expXsta
WP_003871558.1_1953	MULTISPECIES: MFS transporter	-2.50	4.08093e-34	m.expXsta
WP_003870766.1_2232	MULTISPECIES: radical SAM protein	1.63	4.74227e-34	m.expXsta
WP_003870403.1_18	MULTISPECIES: nucleotidyltransferase domain-containing protein	3.50	6.70814e-34	m.expXsta
WP_003869788.1_1674	MULTISPECIES: cobalamin B12-binding domain-containing protein	2.56	7.05727e-34	m.expXsta
WP_003871247.1_1750	MULTISPECIES: tyrosine recombinase XerD	-2.69	8.3305e-35	m.expXsta
WP_003869688.1_148	bifunctional glutamate N-acetyltransferase/amino-acid acetyltransferase ArgJ	-3.41	8.63971e-34	m.expXsta
WP_003869287.1_998	IS200/IS605 family transposase	3.43	9.00982e-34	m.expXsta
WP_003868981.1_573	MULTISPECIES: 3-hydroxyacyl-ACP dehydratase FabZ	1.98	1.28805e-33	m.expXsta
WP_003871360.1_938	VIT1/CCC1 transporter family protein	-1.37	1.84179e-33	m.expXsta
WP_003870692.1_2703	MULTISPECIES: DNA repair protein RadA	1.64	1.93609e-33	m.expXsta
WP_003871349.1_1166	O-antigen ligase family protein	-3.15	2.2924e-34	m.expXsta
WP_003869183.1_1893	MULTISPECIES: YitT family protein	-2.34	2.36726e-33	m.expXsta
WP_003869821.1_1709	MULTISPECIES: PilN domain-containing protein	-2.18	2.4116e-34	m.expXsta
WP_003869187.1_1901	MULTISPECIES: signal recognition particle protein	2.51	2.44343e-33	m.expXsta
WP_003869011.1_605	MULTISPECIES: TrkA family potassium uptake protein	-1.32	3.17559e-33	m.expXsta
WP_003870801.1_698	MULTISPECIES: sodium-translocating pyrophosphatase	-1.59	3.77492e-33	m.expXsta
WP_003870969.1_1387	MULTISPECIES: cell division topological specificity factor MinE	-3.28	4.27055e-33	m.expXsta
WP_003870548.1_2315	copper-translocating P-type ATPase	-1.60	4.28995e-33	m.expXsta
WP_129545080.1_377	group II intron reverse transcriptase/maturase	15.53	4.39647e-33	m.expXsta
WP_003870101.1_1553	DUF3006 domain-containing protein	2.30	5.81949e-33	m.expXsta
WP_003871054.1_1241	MFS transporter	1.67	7.43498e-33	m.expXsta
WP_003870893.1_1259	MULTISPECIES: LarC family nickel insertion protein	-2.54	7.81992e-33	m.expXsta
WP_003870819.1_2362	cell division protein FtsI	1.80	8.74114e-33	m.expXsta
WP_003871259.1_2782	sigma-54-dependent Fis family transcriptional regulator	-1.51	8.7481e-34	m.expXsta
WP_003869427.1_2438	MULTISPECIES: 2-phosphosulfolactate phosphatase family protein	-2.94	8.85615e-33	m.expXsta
WP_003870729.1_2765	DUF1284 domain-containing protein	2.10	9.60181e-33	m.expXsta
WP_003870221.1_2617	C4-dicarboxylate ABC transporter	5.15	1.24052e-32	m.expXsta
WP_003871127.1_2484	NTP transferase domain-containing protein	3.23	1.74182e-32	m.expXsta
WP_003869270.1_979	hypothetical protein	4.03	2.15619e-32	m.expXsta
WP_003870420.1_198	D-alanine--D-alanine ligase	1.82	4.78631e-32	m.expXsta
WP_003869732.1_101	MFS transporter	-1.54	6.98642e-32	m.expXsta
WP_003869623.1_2018	S-methyl-5\\'-thioinosine phosphorylase	-2.35	8.76578e-32	m.expXsta
cds_822	ND	1.82	9.94587e-32	m.expXsta
WP_003870600.1_1157	ABC transporter substrate-binding protein	6.14	1.01047e-31	m.expXsta
WP_164995794.1_637	family 10 glycosylhydrolase	1.92	1.0416e-32	m.expXsta
WP_003870475.1_1116	MULTISPECIES: ribonuclease PH	1.81	1.32903e-31	m.expXsta
WP_003868978.1_570	flagellar basal-body rod protein FlgF	-1.69	1.55969e-31	m.expXsta
WP_003869140.1_1841	MULTISPECIES: RIP metalloprotease RseP	-1.12	2.33062e-31	m.expXsta
WP_003869451.1_1520	MULTISPECIES: hypothetical protein	3.32	2.53036e-31	m.expXsta
WP_003871505.1_1192	hypothetical protein	3.32	2.65707e-31	m.expXsta
WP_003870673.1_1794	4-hydroxy-3-methylbut-2-enyl diphosphate reductase	-1.42	6.60089e-31	m.expXsta
WP_003868908.1_497	dTMP kinase	1.51	6.90523e-31	m.expXsta
WP_003871393.1_481	MULTISPECIES: sulfurtransferase complex subunit TusB	-2.10	7.12365e-31	m.expXsta
WP_003869008.1_602	SIS domain-containing protein	2.64	8.61148e-31	m.expXsta
WP_003870265.1_2674	MULTISPECIES: elongation factor Tu	-2.38	1.02291e-30	m.expXsta
WP_003869125.1_1823	MULTISPECIES: YlmC/YmxH family sporulation protein	-1.93	1.02823e-30	m.expXsta
WP_033426653.1_1131	MULTISPECIES:	1.10	1.25573e-30	m.expXsta
WP_003869852.1_819	MULTISPECIES: Uma2 family endonuclease	-1.58	1.4737e-31	m.expXsta
WP_003869423.1_2436	MULTISPECIES: excinuclease ABC subunit UvrB	1.31	1.50145e-30	m.expXsta
WP_003869052.1_647	MULTISPECIES: ferrous iron transport protein A	2.24	1.65495e-30	m.expXsta
WP_003869595.1_1991	hypothetical protein	-2.77	1.73042e-30	m.expXsta
WP_003869414.1_2427	MULTISPECIES: ROK family glucokinase	-1.67	1.85585e-30	m.expXsta
WP_003870036.1_2558	MULTISPECIES: YjbQ family protein	1.97	1.8879e-31	m.expXsta
WP_003871296.1_368	YybS family protein	-2.24	2.12722e-30	m.expXsta
WP_003870460.1_240	SH3 domain-containing protein	1.75	2.18514e-30	m.expXsta
WP_004402360.1_2687	MULTISPECIES: 50S ribosomal protein L33	-3.16	2.32616e-30	m.expXsta
WP_082413705.1_1479	MULTISPECIES: gamma-glutamylcyclotransferase	-4.18	2.39051e-30	m.expXsta
WP_003869500.1_1465	MULTISPECIES: DUF4342 domain-containing protein	-1.86	2.65692e-30	m.expXsta
WP_003869222.1_1941	zinc metallopeptidase	1.42	2.6993e-31	m.expXsta
WP_129545140.1_2046	ATP-binding cassette domain-containing protein	3.24	2.8664e-31	m.expXsta
WP_003870963.1_1393	MULTISPECIES: DUF2344 domain-containing protein	-1.47	3.13724e-30	m.expXsta
WP_003871211.1_2081	cell division protein FtsA	-1.66	3.91424e-30	m.expXsta
WP_003867142.1_848	MULTISPECIES: AbrB/MazE/SpoVT family DNA-binding domain-containing protein	1.84	4.51222e-30	m.expXsta
WP_042835469.1_2598	bifunctional diguanylate cyclase/phosphodiesterase	-2.05	5.45191e-30	m.expXsta
WP_003869223.1_1942	MULTISPECIES: DUF116 domain-containing protein	-1.62	5.53762e-30	m.expXsta
WP_003870724.1_2760	DMT family transporter	2.16	5.62439e-30	m.expXsta
WP_003868992.1_585	PTS galactitol transporter subunit IIC	2.62	5.73972e-30	m.expXsta
cds_1	ND	3.12	5.74815e-30	m.expXsta
WP_003871429.1_273	CRISPR-associated endoribonuclease Cas6	-3.08	6.39663e-30	m.expXsta
WP_003868230.1_1923	MULTISPECIES: ATPase	-1.48	6.79798e-30	m.expXsta
WP_003871517.1_1399	MULTISPECIES: 50S ribosomal protein L21	-1.53	7.11944e-30	m.expXsta
WP_003869246.1_956	phosphopentomutase	-1.70	7.66773e-30	m.expXsta
WP_003869277.1_987	flagellar biosynthesis anti-sigma factor FlgM	-1.35	9.26801e-30	m.expXsta
WP_003870609.1_2516	MULTISPECIES: ABC transporter permease	-1.97	9.85106e-30	m.expXsta
WP_003868988.1_581	PIN domain-containing protein	3.05	1.1067e-30	m.expXsta
WP_003869822.1_1710	MULTISPECIES: type 4a pilus biogenesis protein PilO	-3.28	1.19243e-29	m.expXsta
WP_003869175.1_1885	MULTISPECIES: GTP-sensing pleiotropic transcriptional regulator CodY	-2.04	1.22837e-29	m.expXsta
WP_003869049.1_644	DUF1028 domain-containing protein	2.05	1.28036e-29	m.expXsta
WP_003869255.1_965	aconitate hydratase	-2.16	1.28177e-29	m.expXsta
WP_003871043.1_1230	cobalamin B12-binding domain-containing protein	2.00	1.31265e-29	m.expXsta
WP_003870751.1_291	two-component system regulatory protein YycI	-2.08	1.6824e-30	m.expXsta
WP_003869003.1_597	MULTISPECIES: PTS N-acetylgalactosamine transporter subunit IIC	2.06	1.72892e-29	m.expXsta
WP_003869292.1_1003	flagellar export chaperone FlgN	-2.31	1.8507e-30	m.expXsta
WP_003870347.1_11	terminase	2.10	2.75325e-29	m.expXsta
WP_003869628.1_2023	CopG family transcriptional regulator	-1.81	3.02879e-29	m.expXsta
WP_003867432.1_371	MULTISPECIES: 30S ribosomal protein S18	-1.79	3.50209e-29	m.expXsta
WP_003869885.1_785	PTS sugar transporter subunit IIA	1.97	4.23681e-29	m.expXsta
WP_039929096.1_2316	MULTISPECIES: tRNA 2-thiouridine(34) synthase MnmA	-1.38	4.46768e-29	m.expXsta
WP_003870445.1_225	UDP-N-acetylmuramate--L-alanine ligase	1.76	5.26921e-29	m.expXsta
cds_2797	ND	1.64	6.77983e-29	m.expXsta
WP_003869571.1_1972	MULTISPECIES: orotidine-5\\'-phosphate decarboxylase	-2.28	7.86038e-29	m.expXsta
WP_003869319.1_1030	tRNA (adenosine(37)-N6)-threonylcarbamoyltransferase complex transferase subunit TsaD	-1.66	8.68937e-29	m.expXsta
cds_1407	ND	1.98	9.73556e-29	m.expXsta
WP_003869490.1_1477	MULTISPECIES: DUF979 domain-containing protein	-2.06	9.89821e-29	m.expXsta
WP_003869656.1_182	MULTISPECIES: ABC transporter substrate-binding protein	-1.44	1.04742e-28	m.expXsta
WP_003870296.1_1323	MULTISPECIES: YkuS family protein	2.22	1.09306e-28	m.expXsta
WP_003871076.1_336	SPASM domain-containing protein	2.21	1.163e-30	m.expXsta
WP_003870009.1_379	MULTISPECIES: cyanophycinase	3.02	1.31851e-28	m.expXsta
WP_003871210.1_2082	MULTISPECIES: small basic family protein	-2.02	1.63427e-28	m.expXsta
WP_003871359.1_939	pyruvate:ferredoxin (flavodoxin) oxidoreductase	-1.47	2.2582e-29	m.expXsta
WP_003870204.1_2189	MULTISPECIES: Cof-type HAD-IIB family hydrolase	1.55	2.97957e-28	m.expXsta
WP_003869101.1_1798	MULTISPECIES: tRNA (N6-isopentenyl adenosine(37)-C2)-methylthiotransferase MiaB	1.34	3.01253e-28	m.expXsta
WP_003869987.1_403	MULTISPECIES: tRNA-binding protein	2.13	3.21921e-28	m.expXsta
WP_003866683.1_1896	MULTISPECIES: 50S ribosomal protein L19	-1.52	3.46817e-28	m.expXsta
WP_003869279.1_989	flagellar hook-associated protein FlgK	-1.91	4.70573e-28	m.expXsta
WP_003870025.1_2545	outer membrane lipoprotein carrier protein LolA	-2.53	5.72105e-28	m.expXsta
WP_003871309.1_2723	MULTISPECIES: DUF896 domain-containing protein	2.25	5.73825e-28	m.expXsta
WP_003870054.1_2576	MULTISPECIES: TIGR00159 family protein	1.50	8.21325e-28	m.expXsta
WP_003869713.1_121	MULTISPECIES: FAD-dependent oxidoreductase	1.40	8.46012e-28	m.expXsta
WP_003869258.1_968	3-methyl-2-oxobutanoate hydroxymethyltransferase	1.60	9.10389e-28	m.expXsta
WP_003870510.1_1081	glutamine-hydrolyzing GMP synthase	1.44	9.19416e-28	m.expXsta
WP_003869733.1_100	MULTISPECIES: desulfoferrodoxin	-3.05	1.10413e-27	m.expXsta
WP_019907597.1_1478	MULTISPECIES: pyroglutamyl-peptidase I	-2.01	1.20293e-27	m.expXsta
WP_129545168.1_2790	DUF342 domain-containing protein	-1.56	1.22659e-27	m.expXsta
WP_003870797.1_694	NAD(P)/FAD-dependent oxidoreductase	1.47	1.22712e-27	m.expXsta
WP_003870489.1_1103	MULTISPECIES: PTS lactose/cellobiose transporter subunit IIA	-1.48	1.66088e-27	m.expXsta
WP_003869948.1_444	YbaB/EbfC family nucleoid-associated protein	1.53	1.69576e-27	m.expXsta
cds_588	ND	2.96	1.79096e-27	m.expXsta
WP_003870193.1_2176	MULTISPECIES: DNA primase	-1.26	1.84817e-27	m.expXsta
WP_003869603.1_1998	sulfite exporter TauE/SafE family protein	-2.19	2.1942e-28	m.expXsta
WP_129545099.1_931	hypothetical protein	2.55	2.49402e-27	m.expXsta
WP_003867080.1_683	MULTISPECIES: MarR family transcriptional regulator	-4.85	2.67049e-27	m.expXsta
cds_2206	ND	5.29	2.89561e-27	m.expXsta
cds_2331	ND	3.72	2.92413e-27	m.expXsta
WP_003869227.1_1946	bifunctional phosphopantothenoylcysteine decarboxylase/phosphopantothenate--cysteine ligase CoaBC	-1.11	3.06392e-27	m.expXsta
WP_003870690.1_2699	alpha/beta hydrolase	-1.67	3.75573e-27	m.expXsta
WP_003871042.1_1229	lysine 5,6-aminomutase subunit alpha	1.99	4.11537e-27	m.expXsta
WP_003870790.1_2207	FtsX-like permease family protein	1.90	4.42163e-27	m.expXsta
WP_003870344.1_13	helix-turn-helix transcriptional regulator	1.94	5.0828e-28	m.expXsta
WP_003871125.1_2486	endospore germination permease	3.70	5.15668e-27	m.expXsta
WP_003869099.1_1244	MULTISPECIES: ribonuclease H-like YkuK family protein	2.81	5.93769e-27	m.expXsta
WP_003871094.1_912	AEC family transporter	1.37	6.64385e-27	m.expXsta
WP_003869671.1_167	MULTISPECIES: energy-coupled thiamine transporter ThiT	1.99	7.27E-32	m.expXsta
WP_003871078.1_334	ABC transporter permease	2.43	7.82074e-27	m.expXsta
WP_003870317.1_1302	S8 family serine peptidase	2.37	7.82768e-27	m.expXsta
WP_003871045.1_1232	antiterminator LoaP	1.90	8.29417e-27	m.expXsta
WP_003870074.1_2597	methyl-accepting chemotaxis protein	1.46	8.56589e-27	m.expXsta
WP_003869338.1_1048	MULTISPECIES: ABC transporter ATP-binding protein	4.60	8.9248e-28	m.expXsta
WP_003868943.1_534	MULTISPECIES: hydrogenase maturation nickel metallochaperone HypA	-1.05	9.8537e-28	m.expXsta
WP_042835445.1_1688	ribonuclease J	1.37	1.08699e-26	m.expXsta
WP_003869492.1_1474	ribonuclease R	-1.51	1.09188e-26	m.expXsta
WP_003869570.1_1971	MULTISPECIES: dihydroorotate dehydrogenase electron transfer subunit	-2.32	1.17313e-26	m.expXsta
WP_003869297.1_1007	MULTISPECIES: basic amino acid ABC transporter substrate-binding protein	1.89	1.35696e-26	m.expXsta
WP_003869740.1_93	MULTISPECIES: HU family DNA-binding protein	-2.36	1.4872e-27	m.expXsta
WP_003869143.1_1844	MULTISPECIES: isoprenyl transferase	-1.92	1.63381e-26	m.expXsta
WP_003870124.1_1580	sigma 54-interacting transcriptional regulator	2.56	1.63424e-26	m.expXsta
WP_003870000.1_388	tRNA uridine-5-carboxymethylaminomethyl(34) synthesis enzyme MnmG	-1.19	2.13431e-26	m.expXsta
WP_003869991.1_399	MULTISPECIES: DUF370 domain-containing protein	-1.48	3.08495e-26	m.expXsta
WP_003870405.1_2799	hypothetical protein	2.71	4.10563e-26	m.expXsta
WP_003870523.1_2288	MULTISPECIES: DNA-binding protein WhiA	1.24	4.20357e-26	m.expXsta
WP_003870210.1_2196	MULTISPECIES: ferredoxin	-1.86	4.33311e-26	m.expXsta
WP_003870650.1_1771	polyamine aminopropyltransferase	-1.06	5.69186e-26	m.expXsta
WP_003870205.1_2190	MULTISPECIES: transcriptional repressor	-2.37	5.99344e-26	m.expXsta
cds_936	ND	2.04	6.89865e-26	m.expXsta
WP_003868263.1_593	MULTISPECIES: bifunctional 2-keto-4-hydroxyglutarate aldolase/2-keto-3-deoxy-6-phosphogluconate aldolase	2.30	8.23662e-26	m.expXsta
WP_003869309.1_1019	copper amine oxidase N-terminal domain-containing protein	-1.56	8.79513e-26	m.expXsta
WP_003870187.1_2169	dipeptidase PepV	-1.44	9.00466e-26	m.expXsta
WP_003870761.1_281	glutaredoxin	2.35	9.20623e-26	m.expXsta
WP_003870305.1_1314	ABC transporter ATP-binding protein	-1.54	9.28198e-26	m.expXsta
WP_003869333.1_1043	sigma-54-dependent Fis family transcriptional regulator	2.05	9.32203e-26	m.expXsta
WP_003868929.1_519	hypothetical protein	-1.78	9.65664e-26	m.expXsta
WP_003869308.1_1018	RNA-binding transcriptional accessory protein	-1.73	1.06595e-25	m.expXsta
WP_003869774.1_1660	MULTISPECIES: ABC transporter permease	-1.36	1.37512e-25	m.expXsta
WP_003869328.1_1039	electron transfer flavoprotein subunit alpha/FixB family protein	-1.94	1.40146e-25	m.expXsta
cds_126	ND	4.05	1.42725e-25	m.expXsta
WP_003869837.1_1726	MULTISPECIES: SpoIIIAH-like family protein	3.09	1.43305e-25	m.expXsta
WP_003870306.1_1313	MULTISPECIES: ABC transporter ATP-binding protein	-1.68	1.47573e-25	m.expXsta
WP_003869088.1_682	transcriptional repressor	-5.29	1.60308e-25	m.expXsta
WP_003871330.1_252	S41 family peptidase	1.53	2.07315e-25	m.expXsta
WP_003869803.1_1691	MULTISPECIES: endolytic transglycosylase MltG	1.41	2.19141e-25	m.expXsta
WP_003869239.1_949	cyclodeaminase/cyclohydrolase family protein	-1.86	2.33613e-25	m.expXsta
WP_003870059.1_2582	IS200/IS605 family element transposase accessory protein TnpB	-1.09	2.5447e-26	m.expXsta
WP_003871225.1_2531	MULTISPECIES: hypothetical protein	1.60	2.56902e-25	m.expXsta
WP_003870421.1_200	germination protein YpeB	3.59	2.75768e-25	m.expXsta
WP_003866668.1_1910	MULTISPECIES: acyl carrier protein	-1.91	2.79847e-25	m.expXsta
WP_003870200.1_2183	MULTISPECIES: type I glyceraldehyde-3-phosphate dehydrogenase	-2.11	2.81228e-25	m.expXsta
WP_003870513.1_1078	MULTISPECIES: chaperonin GroEL	1.63	2.92429e-25	m.expXsta
WP_003869015.1_609	carbohydrate ABC transporter substrate-binding protein	2.35	2.97226e-25	m.expXsta
WP_003869662.1_176	MULTISPECIES: SH3 domain-containing protein	-2.23	3.91809e-25	m.expXsta
WP_003866850.1_1025	MULTISPECIES: carbamate kinase	-1.42	4.76707e-25	m.expXsta
WP_003868963.1_555	UDP-N-acetylglucosamine 2-epimerase (non-hydrolyzing)	1.42	5.25806e-25	m.expXsta
WP_003871018.1_1205	Nramp family divalent metal transporter	-1.21	5.63783e-25	m.expXsta
WP_003869336.1_1046	branched-chain amino acid ABC transporter permease	6.98	6.343e-27	m.expXsta
WP_003869326.1_1037	acyl-CoA dehydrogenase	-1.68	6.45847e-25	m.expXsta
WP_003870931.1_905	MULTISPECIES: ATP-binding cassette domain-containing protein	-1.45	7.3176e-26	m.expXsta
WP_003870436.1_216	MULTISPECIES: hypothetical protein	-2.46	7.95964e-25	m.expXsta
WP_003870626.1_2499	MULTISPECIES: ATP phosphoribosyltransferase	2.68	8.07316e-25	m.expXsta
WP_003869130.1_1829	bifunctional riboflavin kinase/FAD synthetase	-1.47	8.67349e-25	m.expXsta
WP_003869786.1_1672	PLP-dependent lyase/thiolase	3.38	1.05633e-24	m.expXsta
WP_003870898.1_1254	MULTISPECIES: CDP-diacylglycerol--glycerol-3-phosphate 3-phosphatidyltransferase	2.13	1.12284e-24	m.expXsta
WP_003870742.1_300	MULTISPECIES: M1 family metallopeptidase	1.35	1.16893e-24	m.expXsta
WP_003869996.1_393	ribonuclease P protein component	-2.03	1.34065e-24	m.expXsta
WP_003869989.1_401	glutamine amidotransferase	-1.78	1.3574e-25	m.expXsta
WP_003373491.1_2648	MULTISPECIES: 50S ribosomal protein L36	-3.07	1.47573e-24	m.expXsta
WP_003870352.1_6	helix-turn-helix transcriptional regulator	2.52	1.72567e-24	m.expXsta
WP_003870152.1_1607	MULTISPECIES: 50S ribosome-binding GTPase	-2.42	1.80372e-24	m.expXsta
WP_019907797.1_2095	MULTISPECIES: division/cell wall cluster transcriptional repressor MraZ	-1.99	2.92544e-24	m.expXsta
WP_003870278.1_1340	glycoside hydrolase	2.07	3.51938e-24	m.expXsta
WP_003869273.1_983	MULTISPECIES: methionine adenosyltransferase	2.78	3.77603e-24	m.expXsta
WP_003867722.1_1261	MULTISPECIES: response regulator transcription factor	1.64	3.9668e-25	m.expXsta
cds_2043	ND	4.39	4.04468e-24	m.expXsta
WP_003871238.1_1742	MULTISPECIES: hypothetical protein	1.03	4.70826e-24	m.expXsta
WP_003870828.1_2353	MULTISPECIES: glycoside hydrolase family 32 protein	2.40	6.2475e-25	m.expXsta
WP_003869021.1_616	LacI family DNA-binding transcriptional regulator	2.21	6.59597e-24	m.expXsta
WP_003870351.1_7	helix-turn-helix transcriptional regulator	1.97	6.74783e-24	m.expXsta
WP_003870823.1_2358	MFS transporter	3.01	9.06594e-24	m.expXsta
WP_129545142.1_2096	transposase	-2.09	1.0592e-24	m.expXsta
WP_003868325.1_2283	MULTISPECIES: 6-phosphofructokinase	1.53	1.11786e-23	m.expXsta
WP_003869531.1_1433	MULTISPECIES: MBL fold metallo-hydrolase	-1.39	1.12024e-23	m.expXsta
WP_003871273.1_473	MULTISPECIES: Fe-S-containing hydro-lyase	1.76	1.5021e-24	m.expXsta
WP_003870292.1_1327	amidase domain-containing protein	1.46	1.65501e-23	m.expXsta
WP_003869452.1_1519	MULTISPECIES: TMEM165/GDT1 family protein	2.16	1.67441e-23	m.expXsta
WP_129545074.1_259	group II intron reverse transcriptase/maturase	-2.19	2.20749e-23	m.expXsta
WP_003870693.1_2704	MULTISPECIES: Nramp family divalent metal transporter	5.38	2.34037e-23	m.expXsta
WP_003869411.1_2423	AmmeMemoRadiSam system protein A	1.26	2.43227e-23	m.expXsta
WP_003871239.1_1743	MULTISPECIES: copper transporter	-2.22	2.43227e-23	m.expXsta
WP_003868555.1_2240	MULTISPECIES: glycerol-3-phosphate acyltransferase	-1.36	2.48121e-23	m.expXsta
WP_003870706.1_2740	MULTISPECIES: spore germination protein	3.21	2.80333e-23	m.expXsta
WP_003869529.1_1435	MULTISPECIES: DNA polymerase III subunit delta	2.20	3.0205e-24	m.expXsta
WP_003870069.1_2593	MULTISPECIES: class II SORL domain-containing protein	-2.46	3.09532e-23	m.expXsta
WP_003869513.1_1452	histidine triad nucleotide-binding protein	-1.76	3.35177e-23	m.expXsta
WP_003869465.1_1505	cyclase family protein	1.63	3.50636e-23	m.expXsta
WP_003869790.1_1676	alanine/ornithine racemase family PLP-dependent enzyme	1.71	3.86152e-23	m.expXsta
WP_003871341.1_460	MULTISPECIES: glycosidase	1.87	3.86156e-23	m.expXsta
WP_003870399.1_21	DNA double-strand break repair nuclease NurA	-1.25	4.268e-25	m.expXsta
WP_003870031.1_2553	sporulation membrane protein YtaF	2.74	4.56218e-23	m.expXsta
WP_003868505.1_2578	MULTISPECIES: universal stress protein	-1.91	5.24428e-23	m.expXsta
cds_2384	ND	-2.69	5.94372e-23	m.expXsta
WP_003870532.1_2298	alpha amylase C-terminal domain-containing protein	1.55	7.02705e-23	m.expXsta
WP_042835432.1_137	DUF4179 domain-containing protein	2.95	7.31134e-23	m.expXsta
WP_003870755.1_287	MULTISPECIES: 23S rRNA (pseudouridine(1915)-N(3))-methyltransferase RlmH	-2.76	9.41966e-23	m.expXsta
WP_039929144.1_2698	MULTISPECIES: 2-C-methyl-D-erythritol 2,4-cyclodiphosphate synthase	-2.05	9.64908e-23	m.expXsta
WP_003870707.1_2741	MULTISPECIES: endospore germination permease	2.35	1.04065e-22	m.expXsta
WP_003869284.1_995	LAGLIDADG DNA endonuclease	2.95	1.1479e-23	m.expXsta
WP_003871130.1_2481	potassium-transporting ATPase subunit KdpB	-1.24	1.35826e-22	m.expXsta
WP_003868991.1_584	MULTISPECIES: PTS sugar transporter subunit IIB	4.37	1.59805e-22	m.expXsta
WP_003869190.1_1904	chromosome segregation protein SMC	-1.06	1.89437e-22	m.expXsta
WP_003870829.1_2352	MULTISPECIES: carbohydrate kinase	1.33	2.03637e-22	m.expXsta
WP_003870958.1_1530	MULTISPECIES: glucosamine-6-phosphate deaminase	1.93	2.22787e-22	m.expXsta
WP_003869668.1_170	MULTISPECIES: MarR family transcriptional regulator	1.47	2.53463e-22	m.expXsta
WP_003868949.1_540	MULTISPECIES: response regulator	-2.39	2.60342e-22	m.expXsta
WP_003869548.1_1414	MULTISPECIES: ribosome silencing factor	-1.93	2.78841e-22	m.expXsta
WP_003869417.1_2430	MULTISPECIES: biotin-	1.23	2.82781e-22	m.expXsta
WP_003870786.1_2211	transposase	4.64	2.83686e-22	m.expXsta
WP_003869237.1_946	MULTISPECIES: glutamate formimidoyltransferase	-1.50	3.25869e-22	m.expXsta
WP_003870088.1_1539	cytochrome c biogenesis protein CcdA	3.08	3.3616e-23	m.expXsta
cds_2335	ND	1.57	3.40911e-22	m.expXsta
WP_003870820.1_2361	hypothetical protein	2.83	3.41157e-22	m.expXsta
WP_003870334.1_1284	bifunctional folylpolyglutamate synthase/dihydrofolate synthase	-1.64	4.86859e-22	m.expXsta
WP_003870647.1_1768	MULTISPECIES: FAD-dependent oxidoreductase	1.84	5.39756e-22	m.expXsta
WP_003870181.1_2164	MULTISPECIES: GAF domain-containing protein	-0.99	6.14918e-22	m.expXsta
WP_003869751.1_1637	YebC/PmpR family DNA-binding transcriptional regulator	1.88	6.44475e-22	m.expXsta
WP_003871086.1_262	FAD-dependent oxidoreductase	-1.67	6.83661e-22	m.expXsta
WP_003870563.1_2608	DDE-type integrase/transposase/recombinase	3.84	6.96313e-22	m.expXsta
WP_003869951.1_441	MULTISPECIES: nucleoside deaminase	1.77	6.96423e-22	m.expXsta
WP_129545157.1_2609	hypothetical protein	2.09	7.00534e-22	m.expXsta
WP_003870209.1_2194	MULTISPECIES: ATP-binding protein	1.54	7.71522e-22	m.expXsta
WP_003869805.1_1693	MULTISPECIES: U32 family peptidase C-terminal domain-containing protein	-1.29	7.75659e-22	m.expXsta
WP_003869519.1_1446	MULTISPECIES: nucleotide exchange factor GrpE	1.53	8.86195e-22	m.expXsta
WP_003869345.1_1055	ketoacyl-ACP synthase III	2.63	1.33969e-21	m.expXsta
WP_003870627.1_2498	histidinol dehydrogenase	2.54	1.34101e-21	m.expXsta
WP_003870736.1_307	MULTISPECIES: hypothetical protein	2.23	2.08859e-21	m.expXsta
WP_003869382.1_2386	hypothetical protein	-2.30	2.23155e-21	m.expXsta
WP_050984244.1_1569	hypothetical protein	1.32	2.41397e-21	m.expXsta
WP_003870426.1_205	spore germination protein	1.88	2.60201e-21	m.expXsta
WP_003870312.1_1307	MULTISPECIES: cob(I)yrinic acid a,c-diamide adenosyltransferase	1.46	2.75235e-21	m.expXsta
WP_129545100.1_941	transposase	-2.03	2.83672e-21	m.expXsta
WP_003870696.1_2707	MULTISPECIES: ATP-dependent Clp protease ATP-binding subunit	1.19	3.17614e-21	m.expXsta
WP_003869104.1_1801	tRNA (adenosine(37)-N6)-dimethylallyltransferase MiaA	-1.16	3.68885e-21	m.expXsta
WP_003871386.1_373	MULTISPECIES: 30S ribosomal protein S6	-1.56	3.88152e-21	m.expXsta
WP_003869356.1_1069	S8 family peptidase	-1.51	4.6612e-22	m.expXsta
WP_003869030.1_625	sugar ABC transporter permease	2.32	4.76112e-21	m.expXsta
WP_003870473.1_1118	MULTISPECIES: metallophosphoesterase	-1.42	5.38983e-21	m.expXsta
WP_003869559.1_1958	NFACT family protein	1.18	5.98057e-21	m.expXsta
WP_003871311.1_2721	MULTISPECIES: thioredoxin family protein	-1.94	6.35983e-21	m.expXsta
WP_003870130.1_1586	PocR ligand-binding domain-containing protein	1.25	6.82225e-21	m.expXsta
WP_003870641.1_1763	MULTISPECIES: SMC-Scp complex subunit ScpB	-1.85	7.17179e-21	m.expXsta
cds_1625	ND	4.24	7.64105e-21	m.expXsta
WP_003867815.1_2733	MULTISPECIES: transcription elongation factor GreA	1.29	7.66407e-21	m.expXsta
WP_042835473.1_1585	hypothetical protein	3.62	7.86131e-21	m.expXsta
WP_003868702.1_2677	MULTISPECIES: 30S ribosomal protein S12	-1.85	8.56861e-21	m.expXsta
WP_003866751.1_1834	MULTISPECIES: ribosomal L7Ae/L30e/S12e/Gadd45 family protein	-2.25	1.02475e-20	m.expXsta
WP_003871113.1_2066	DUF1614 domain-containing protein	4.50	1.07871e-20	m.expXsta
WP_003868440.1_1718	MULTISPECIES: hypothetical protein, partial	-1.47	1.37268e-20	m.expXsta
WP_003866776.1_1811	MULTISPECIES: stage V sporulation protein S	-1.85	2.02668e-20	m.expXsta
WP_003868635.1_1495	MULTISPECIES: small acid-soluble spore protein SspI	2.11	2.26786e-20	m.expXsta
WP_003871509.1_1368	MULTISPECIES: ATP-binding protein	1.22	2.40916e-20	m.expXsta
WP_003868916.1_505	MULTISPECIES: arginine deiminase	1.68	2.73363e-20	m.expXsta
WP_003870093.1_1544	DUF4445 domain-containing protein	1.59	2.88729e-20	m.expXsta
WP_003871191.1_319	MULTISPECIES: class I SAM-dependent methyltransferase	2.73	3.05234e-20	m.expXsta
WP_003870894.1_1258	nickel pincer cofactor biosynthesis protein LarC	-1.53	3.89008e-20	m.expXsta
WP_003870644.1_1765	MULTISPECIES: GerW family sporulation protein	1.57	4.17846e-20	m.expXsta
WP_003871048.1_1235	capsular polysaccharide biosynthesis protein	-1.56	5.66811e-20	m.expXsta
WP_003869681.1_155	MULTISPECIES: ABC transporter ATP-binding protein	2.23	7.15757e-20	m.expXsta
WP_003870176.1_2158	Hsp33 family molecular chaperone HslO	1.10	8.47099e-20	m.expXsta
WP_003870265.1_2688	MULTISPECIES: elongation factor Tu	-1.92	9.497e-22	m.expXsta
WP_003870569.1_1124	P-II family nitrogen regulator	3.17	9.62259e-20	m.expXsta
WP_003868969.1_561	MULTISPECIES: alanine dehydrogenase	-1.29	1.14337e-19	m.expXsta
WP_003870225.1_2621	winged helix-turn-helix transcriptional regulator	2.53	1.16004e-19	m.expXsta
WP_003871001.1_2140	U32 family peptidase	-1.17	1.2108e-20	m.expXsta
WP_003869484.1_1484	alpha/beta hydrolase	2.37	1.24197e-19	m.expXsta
WP_003868657.1_2235	MULTISPECIES: YgiT-type zinc finger protein	1.63	1.28213e-19	m.expXsta
WP_003870821.1_2360	MULTISPECIES: hypothetical protein	3.33	1.63162e-19	m.expXsta
WP_003869820.1_1708	MULTISPECIES: type IV pilus assembly protein PilM	-1.55	1.80102e-19	m.expXsta
cds_1993	ND	-1.47	1.8364e-20	m.expXsta
WP_129545165.1_2634	hypothetical protein	1.22	2.02485e-19	m.expXsta
WP_003867347.1_510	MULTISPECIES: AbrB/MazE/SpoVT family DNA-binding domain-containing protein	-2.07	2.05654e-19	m.expXsta
WP_003869182.1_1892	tryptophan--tRNA ligase	-1.15	2.20615e-19	m.expXsta
WP_003869068.1_663	sodium ion-translocating decarboxylase subunit beta	-1.89	2.55954e-19	m.expXsta
WP_003870614.1_2511	ABC transporter permease	2.44	2.61126e-19	m.expXsta
WP_003869876.1_795	ABC transporter substrate-binding protein	-1.65	3.21302e-19	m.expXsta
WP_003869217.1_1936	ribosome small subunit-dependent GTPase A	-1.74	3.42606e-19	m.expXsta
WP_003871510.1_1369	4Fe-4S dicluster domain-containing protein	-1.13	3.76451e-19	m.expXsta
WP_003871276.1_1359	MULTISPECIES: nicotinate phosphoribosyltransferase	0.98	4.36666e-19	m.expXsta
WP_003869871.1_800	glycoside hydrolase family 2 protein	-1.04	4.61199e-19	m.expXsta
cds_878	ND	1.17	4.74992e-19	m.expXsta
WP_003869817.1_1705	MULTISPECIES: prepilin-type N-terminal cleavage/methylation domain-containing protein	-1.13	5.46245e-19	m.expXsta
WP_003871263.1_2786	DUF302 domain-containing protein	2.27	6.04392e-19	m.expXsta
WP_003869921.1_749	M28 family peptidase	-1.12	7.61622e-19	m.expXsta
WP_003870437.1_217	aminoacyl-tRNA hydrolase	1.27	7.78665e-19	m.expXsta
WP_003869029.1_624	extracellular solute-binding protein	1.53	8.21071e-19	m.expXsta
cds_2424	ND	-2.78	8.51252e-19	m.expXsta
WP_028986104.1_1403	MULTISPECIES: Spo0B domain-containing protein	-2.67	8.70848e-19	m.expXsta
WP_003870091.1_1542	aminotransferase class I/II-fold pyridoxal phosphate-dependent enzyme	-1.10	8.84233e-19	m.expXsta
WP_003870027.1_2547	MULTISPECIES: holo-ACP synthase	1.39	8.85693e-19	m.expXsta
WP_003869169.1_1875	flagellar hook-length control protein FliK	-2.55	9.56786e-19	m.expXsta
WP_003871051.1_1238	calcium-translocating P-type ATPase, SERCA-type	1.25	1.03264e-18	m.expXsta
WP_003871303.1_2730	MULTISPECIES: GTP cyclohydrolase I FolE	-1.34	1.17452e-18	m.expXsta
WP_003869838.1_1727	MULTISPECIES: Asp23/Gls24 family envelope stress response protein	-1.45	1.22189e-18	m.expXsta
WP_003871136.1_2475	MULTISPECIES: flippase-like domain-containing protein	-3.02	1.40567e-18	m.expXsta
WP_003869659.1_179	ABC transporter ATP-binding protein	-1.80	1.43896e-18	m.expXsta
cds_247	ND	2.07	1.44123e-18	m.expXsta
WP_019907801.1_2115	MULTISPECIES: rubrerythrin	-2.07	1.94094e-18	m.expXsta
WP_003870365.1_58	hypothetical protein	-1.77	1.94845e-18	m.expXsta
WP_003871329.1_253	homoserine kinase	-1.82	2.63279e-18	m.expXsta
WP_003871422.1_727	SDR family oxidoreductase	5.95	2.69888e-18	m.expXsta
WP_003869538.1_1426	MULTISPECIES: 4Fe-4S binding protein	-1.57	2.91579e-18	m.expXsta
WP_003870111.1_1564	hypothetical protein	-1.73	2.91579e-18	m.expXsta
WP_003868552.1_2242	MULTISPECIES: carboxymuconolactone decarboxylase family protein	1.30	3.07709e-18	m.expXsta
WP_003871690.1_1280	hypothetical protein	1.72	3.16051e-18	m.expXsta
WP_003870311.1_1308	MULTISPECIES: 2,3,4,5-tetrahydropyridine-2,6-dicarboxylate N-acetyltransferase	-1.76	3.85285e-18	m.expXsta
WP_003869078.1_672	hemerythrin family protein	-1.90	3.85443e-18	m.expXsta
WP_003866699.1_1883	MULTISPECIES: flagellar basal body rod protein FlgC	-1.47	4.81832e-18	m.expXsta
WP_003870107.1_1559	hypothetical protein	-1.84	5.57194e-18	m.expXsta
WP_003869120.1_1818	MULTISPECIES: 30S ribosomal protein S12 methylthiotransferase RimO	-0.89	6.08319e-18	m.expXsta
WP_003869341.1_1051	MULTISPECIES: 3-oxoacyl-ACP synthase	2.74	6.62772e-18	m.expXsta
WP_003871377.1_2472	aquaporin family protein	3.09	7.14522e-18	m.expXsta
WP_003870806.1_703	MULTISPECIES: substrate-binding domain-containing protein	2.52	7.16427e-18	m.expXsta
WP_003869278.1_988	MULTISPECIES: flagellar protein FlgN	-1.28	8.1677e-19	m.expXsta
WP_003870154.1_2104	YhcN/YlaJ family sporulation lipoprotein	2.49	9.15873e-18	m.expXsta
WP_003870983.1_1373	MULTISPECIES: NAD(P)H-dependent oxidoreductase subunit E	-1.48	9.62091e-18	m.expXsta
WP_003870970.1_1386	MULTISPECIES: septum site-determining protein MinD	-1.59	1.01514e-17	m.expXsta
WP_003869311.1_1021	TVP38/TMEM64 family protein	1.39	1.0809e-18	m.expXsta
WP_003869386.1_2390	UDP-glucose--hexose-1-phosphate uridylyltransferase	-1.74	1.14027e-17	m.expXsta
WP_003870514.1_1077	MULTISPECIES: co-chaperone GroES	1.70	1.15548e-17	m.expXsta
WP_003870973.1_1383	MULTISPECIES: rod shape-determining protein MreD	-2.92	1.21701e-17	m.expXsta
WP_129545174.1_344	peptidase S41	2.56	1.31261e-17	m.expXsta
WP_003869051.1_646	MULTISPECIES: Lrp/AsnC family transcriptional regulator	2.27	1.36194e-17	m.expXsta
WP_003871217.1_2523	MULTISPECIES: homoserine O-acetyltransferase	-1.49	1.47045e-17	m.expXsta
WP_003869293.1_1004	methyl-accepting chemotaxis protein	1.34	1.4874e-18	m.expXsta
WP_003871126.1_2485	Na/Pi cotransporter family protein	3.06	1.52056e-17	m.expXsta
WP_003870119.1_1573	SEC-C domain-containing protein	2.15	1.64932e-17	m.expXsta
WP_003871419.1_730	MULTISPECIES: PTS glucitol/sorbitol transporter subunit IIC	-2.50	1.71625e-17	m.expXsta
WP_003870925.1_899	nitroreductase family protein	-1.81	2.15167e-17	m.expXsta
WP_003870115.1_1568	1-acyl-sn-glycerol-3-phosphate acyltransferase	1.51	2.62655e-17	m.expXsta
WP_129545152.1_2364	transposase	1.45	2.632e-19	m.expXsta
WP_003869367.1_2372	amino acid permease	2.05	2.68754e-17	m.expXsta
WP_003871396.1_478	YeeE/YedE family protein	-1.46	3.10665e-17	m.expXsta
WP_003870179.1_2162	hypothetical protein	3.23	3.28518e-17	m.expXsta
cds_343	ND	2.38	3.57983e-17	m.expXsta
WP_003870635.1_1754	MULTISPECIES: anti-sigma F factor	1.87	3.78876e-17	m.expXsta
WP_003869090.1_685	hypothetical protein	2.09	3.89748e-17	m.expXsta
WP_003869563.1_1962	MULTISPECIES: ABC transporter permease	2.07	4.42794e-17	m.expXsta
WP_003870682.1_2691	23S rRNA (guanosine(2251)-2\\'-O)-methyltransferase RlmB	-1.00	4.614e-19	m.expXsta
WP_003869340.1_1050	alpha/beta hydrolase	3.25	4.64558e-17	m.expXsta
WP_003869369.1_2374	flagellar filament capping protein FliD	0.90	4.74272e-17	m.expXsta
WP_003870760.1_282	MULTISPECIES: hypothetical protein	-2.23	4.77997e-17	m.expXsta
WP_003871348.1_1165	Rpn family recombination-promoting nuclease/putative transposase	-1.33	5.21234e-17	m.expXsta
WP_003870061.1_2584	pyrophosphatase PpaX	1.02	5.27519e-17	m.expXsta
WP_003869660.1_178	MULTISPECIES: GntR family transcriptional regulator	-1.70	5.38319e-17	m.expXsta
WP_003868998.1_591	galactonate dehydratase	2.40	5.59434e-17	m.expXsta
WP_003870293.1_1326	HDIG domain-containing protein	1.56	6.82499e-17	m.expXsta
WP_003869071.1_665	MULTISPECIES: tRNA (uridine(34)/cytosine(34)/5-carboxymethylaminomethyluridine(34)-2\\'-O)-methyltransferase TrmL	1.51	7.01728e-17	m.expXsta
WP_003867211.1_2175	MULTISPECIES: RNA polymerase sigma factor RpoD	-1.29	7.43631e-17	m.expXsta
WP_019907263.1_692	MULTISPECIES: hypothetical protein	-1.71	7.65675e-17	m.expXsta
WP_003870671.1_1792	(d)CMP kinase	1.12	8.61431e-17	m.expXsta
WP_003869428.1_2439	MULTISPECIES: PDZ domain-containing protein	-1.17	8.69204e-17	m.expXsta
WP_003870792.1_1788	MULTISPECIES: hypothetical protein	2.54	9.22296e-17	m.expXsta
WP_003870335.1_1283	GNAT family N-acetyltransferase	-1.89	1.04746e-16	m.expXsta
WP_003869243.1_953	MULTISPECIES: ABC transporter permease	-1.30	1.15457e-16	m.expXsta
WP_003869604.1_1999	nitroreductase family protein	-1.80	1.34712e-16	m.expXsta
WP_003870598.1_1155	ABC transporter permease	4.06	1.42918e-16	m.expXsta
WP_003870453.1_233	PTS transporter subunit EIIC	-2.08	1.48161e-16	m.expXsta
WP_003871565.1_2044	MFS transporter	1.69	1.53117e-16	m.expXsta
WP_003870731.1_2767	pyruvate:ferredoxin (flavodoxin) oxidoreductase	1.26	2.27688e-16	m.expXsta
WP_003870718.1_2753	PAS domain S-box protein	1.09	2.29558e-16	m.expXsta
WP_003871566.1_2045	ABC transporter permease	2.56	2.32102e-16	m.expXsta
cds_1957	ND	1.13	2.39092e-16	m.expXsta
WP_129545169.1_20	ATP-binding protein	-0.89	2.60905e-16	m.expXsta
WP_003870965.1_1391	M50 family metallopeptidase	-1.55	2.74155e-16	m.expXsta
WP_003870769.1_2229	transketolase	1.93	2.95032e-16	m.expXsta
WP_003871194.1_323	MULTISPECIES: hypothetical protein	2.35	2.96294e-16	m.expXsta
WP_003869422.1_2435	excinuclease ABC subunit UvrA	-1.18	3.00919e-16	m.expXsta
WP_003871365.1_1172	hypothetical protein	-2.33	3.57302e-16	m.expXsta
WP_003870268.1_2678	MULTISPECIES: ribosomal L7Ae/L30e/S12e/Gadd45 family protein	-2.21	3.7175e-17	m.expXsta
cds_634	ND	2.08	3.79489e-16	m.expXsta
WP_003869184.1_1894	YifB family Mg chelatase-like AAA ATPase	-1.01	4.1984e-17	m.expXsta
WP_003870966.1_1390	MULTISPECIES: M23 family metallopeptidase	-1.13	4.35487e-16	m.expXsta
WP_042835373.1_604	ATP synthase subunit J	-0.82	4.35487e-16	m.expXsta
WP_003870628.1_2497	histidinol-phosphate transaminase	2.25	4.79137e-16	m.expXsta
WP_003871335.1_466	MULTISPECIES: SDR family oxidoreductase	1.56	5.9591e-17	m.expXsta
WP_003870262.1_2669	50S ribosomal protein L2	-1.90	6.68191e-16	m.expXsta
WP_003869016.1_610	sugar ABC transporter permease	3.75	6.69615e-16	m.expXsta
WP_003869002.1_596	MULTISPECIES: PTS N-acetylgalactosamine transporter subunit IIB	2.41	7.14903e-16	m.expXsta
WP_003871058.1_353	MULTISPECIES: B12-binding domain-containing radical SAM protein	1.69	7.30307e-16	m.expXsta
WP_003870203.1_2188	MULTISPECIES: acylphosphatase	1.53	7.53865e-16	m.expXsta
WP_129545162.1_2627	molecular chaperone	4.29	7.83256e-16	m.expXsta
WP_003871440.1_927	M42 family metallopeptidase	-1.77	7.94203e-16	m.expXsta
WP_003870521.1_2286	MULTISPECIES: CBS domain-containing protein	-1.26	7.98265e-16	m.expXsta
WP_003869686.1_150	MULTISPECIES: NADP-dependent isopropanol dehydrogenase	-1.26	8.05644e-16	m.expXsta
cds_1332	ND	-2.86	8.07236e-16	m.expXsta
WP_042835617.1_317	phospho-sugar mutase	1.10	8.10575e-16	m.expXsta
WP_003869914.1_756	C4-dicarboxylate ABC transporter	3.19	9.49337e-16	m.expXsta
cds_324	ND	3.78	9.77765e-16	m.expXsta
cds_2595	ND	-1.48	1.01445e-15	m.expXsta
WP_003869757.1_1643	MULTISPECIES: DUF2905 domain-containing protein	-2.59	1.03307e-15	m.expXsta
WP_003870967.1_1389	MULTISPECIES: methylglyoxal synthase	-1.43	1.03658e-15	m.expXsta
WP_129545075.1_2167	group II intron reverse transcriptase/maturase	1.71	1.05921e-15	m.expXsta
WP_003870447.1_227	LacI family DNA-binding transcriptional regulator	1.08	1.07295e-15	m.expXsta
WP_003869262.1_972	MULTISPECIES: DUF421 domain-containing protein	6.49	1.08708e-15	m.expXsta
WP_003871453.1_734	transaldolase	1.92	1.29785e-15	m.expXsta
WP_003869179.1_1889	DNA-protecting protein DprA	1.45	1.30787e-15	m.expXsta
WP_003869195.1_1909	beta-ketoacyl-ACP synthase II	-1.28	1.3214e-16	m.expXsta
WP_003869498.1_1468	MULTISPECIES: kinase/pyrophosphorylase	1.18	1.4033e-16	m.expXsta
WP_003870279.1_1339	S-layer homology domain-containing protein	1.18	1.56107e-15	m.expXsta
WP_033426650.1_914	MULTISPECIES: copper amine oxidase N-terminal domain-containing protein	1.25	1.60022e-15	m.expXsta
WP_003869358.1_1070	MULTISPECIES: hypothetical protein	-3.39	1.62391e-15	m.expXsta
WP_003869384.1_2388	UDP-glucose 4-epimerase GalE	1.36	1.67372e-15	m.expXsta
WP_003870805.1_702	response regulator	3.06	1.69351e-15	m.expXsta
WP_003871275.1_1360	peptide ABC transporter substrate-binding protein	-1.20	1.82758e-15	m.expXsta
WP_003869037.1_632	N-acetylglucosamine kinase	2.89	1.8496e-16	m.expXsta
WP_003871411.1_2268	MULTISPECIES: peptidase T	-0.81	1.86194e-15	m.expXsta
WP_003869549.1_1413	MULTISPECIES: LCP family protein	-0.85	2.15359e-15	m.expXsta
WP_003869637.1_2036	HD domain-containing protein	1.28	2.15694e-15	m.expXsta
WP_003870752.1_290	MULTISPECIES: UDP-N-acetylglucosamine 1-carboxyvinyltransferase	1.46	2.19453e-15	m.expXsta
WP_003870616.1_2509	sugar phosphate isomerase/epimerase	3.51	2.46713e-15	m.expXsta
WP_003869100.1_1797	protein-glutamate O-methyltransferase CheR	-1.98	2.88281e-15	m.expXsta
WP_003869395.1_2407	DeoR/GlpR transcriptional regulator	1.38	3.08623e-15	m.expXsta
WP_003869706.1_128	MULTISPECIES: PIN domain nuclease	3.20	3.31356e-15	m.expXsta
WP_003868220.1_1932	MULTISPECIES: 50S ribosomal protein L28	-1.85	3.32707e-15	m.expXsta
WP_003869057.1_652	cobalt ECF transporter T component CbiQ	2.01	3.389e-17	m.expXsta
WP_003871450.1_1613	ABC transporter substrate-binding protein	-2.50	3.51002e-15	m.expXsta
WP_003870591.1_1148	MULTISPECIES: ATP synthase F1 subunit delta	-1.29	3.63489e-15	m.expXsta
WP_003871425.1_722	transketolase family protein	2.47	4.04779e-15	m.expXsta
WP_003869560.1_1959	RNA 2\\',3\\'-cyclic phosphodiesterase	1.74	4.31441e-15	m.expXsta
WP_129545116.1_1277	AAA family ATPase	1.33	4.51338e-15	m.expXsta
WP_003869117.1_1815	MULTISPECIES: recombinase RecA	1.39	4.54667e-15	m.expXsta
WP_003870353.1_5	hypothetical protein	2.10	5.17328e-15	m.expXsta
WP_003870646.1_1767	sulfide/dihydroorotate dehydrogenase-like FAD/NAD-binding protein	2.96	5.89005e-15	m.expXsta
cds_658	ND	-1.81	6.64895e-15	m.expXsta
cds_2212	ND	4.71	8.19169e-15	m.expXsta
WP_003868961.1_553	MULTISPECIES: dCMP deaminase family protein	-1.77	8.65564e-15	m.expXsta
cds_2623	ND	-2.23	9.01386e-15	m.expXsta
WP_003870990.1_2775	MULTISPECIES: N-acetylmuramoyl-L-alanine amidase	1.00	9.32212e-15	m.expXsta
WP_129545071.1_92	group II intron reverse transcriptase/maturase	-1.60	9.32212e-15	m.expXsta
WP_003867965.1_1574	MULTISPECIES: MarR family transcriptional regulator	2.98	9.51328e-15	m.expXsta
WP_003871272.1_472	MULTISPECIES: fumarate hydratase	1.49	1.02151e-14	m.expXsta
cds_1981	ND	-1.76	1.0437e-15	m.expXsta
WP_003870550.1_2317	cysteine desulfurase NifS	1.25	1.07057e-14	m.expXsta
WP_003871278.1_1357	dephospho-CoA kinase	1.20	1.136e-16	m.expXsta
WP_003869160.1_1865	MULTISPECIES: flagellar type III secretion system pore protein FliP	-1.17	1.17145e-14	m.expXsta
WP_042835385.1_629	serine hydrolase	2.39	1.19942e-14	m.expXsta
WP_042835449.1_1697	shikimate dehydrogenase	1.29	1.21471e-14	m.expXsta
WP_003869044.1_639	electron transfer flavoprotein subunit alpha/FixB family protein	1.31	1.24586e-14	m.expXsta
WP_003870884.1_1269	LuxR family transcriptional regulator	-3.74	1.79931e-14	m.expXsta
WP_003869126.1_1824	MULTISPECIES: dUTP diphosphatase	-1.33	1.81511e-14	m.expXsta
WP_003868975.1_567	M23 family metallopeptidase	4.64	1.89784e-14	m.expXsta
WP_003870656.1_1777	MULTISPECIES: 5\\'/3\\'-nucleotidase SurE	1.18	2.01116e-14	m.expXsta
WP_003869810.1_1698	type II secretion system ATPase GspE	-1.04	2.05271e-14	m.expXsta
WP_003868946.1_537	MULTISPECIES: HypC/HybG/HupF family hydrogenase formation chaperone	-1.18	2.24581e-14	m.expXsta
WP_003869920.1_90	transposase	-1.35	2.58094e-14	m.expXsta
WP_003869836.1_1725	MULTISPECIES: stage III sporulation protein AG	2.88	3.19503e-14	m.expXsta
WP_003870508.1_1083	MULTISPECIES: 5-(carboxyamino)imidazole ribonucleotide mutase	2.14	3.65895e-14	m.expXsta
WP_003869935.1_456	MULTISPECIES: sugar ABC transporter permease	1.36	4.14645e-14	m.expXsta
WP_003870496.1_1096	IS1380 family transposase	-1.12	4.93327e-14	m.expXsta
cds_2405	ND	-1.77	6.08208e-14	m.expXsta
WP_003869360.1_2365	MULTISPECIES: fructose-6-phosphate aldolase	1.62	6.93781e-14	m.expXsta
WP_003870599.1_1156	ABC transporter ATP-binding protein	4.57	7.87123e-14	m.expXsta
cds_2120	ND	4.21	9.08017e-14	m.expXsta
WP_129545136.1_1786	AAA family ATPase	1.33	9.23193e-14	m.expXsta
WP_003870109.1_1561	ATP-binding protein	2.05	9.49623e-14	m.expXsta
WP_003869707.1_127	MULTISPECIES: type II toxin-antitoxin system VapB family antitoxin	3.30	9.56936e-14	m.expXsta
WP_003870110.1_1562	hypothetical protein	1.20	1.08179e-13	m.expXsta
cds_1548	ND	3.62	1.09103e-13	m.expXsta
WP_003870067.1_2591	FAD-dependent thymidylate synthase	1.25	1.52518e-13	m.expXsta
cds_894	ND	-2.38	1.54828e-13	m.expXsta
WP_003870087.1_1538	MULTISPECIES: TetR/AcrR family transcriptional regulator	2.15	1.62088e-13	m.expXsta
WP_003871262.1_2785	2-oxo acid dehydrogenase subunit E2	1.98	1.72209e-13	m.expXsta
WP_003870804.1_701	MULTISPECIES: sensor histidine kinase	2.51	1.99284e-13	m.expXsta
WP_003869027.1_622	MurR/RpiR family transcriptional regulator	1.23	2.06804e-13	m.expXsta
WP_003869271.1_980	phosphodiester glycosidase family protein	1.26	2.53757e-13	m.expXsta
WP_003870770.1_2228	transketolase	1.87	2.83143e-13	m.expXsta
WP_003870424.1_203	MULTISPECIES: Ger(x)C family spore germination protein	1.97	3.31047e-13	m.expXsta
WP_003870612.1_2513	LacI family DNA-binding transcriptional regulator	2.25	3.58659e-13	m.expXsta
WP_003870326.1_1293	ABC transporter substrate-binding protein	2.07	3.90954e-13	m.expXsta
WP_003871537.1_2099	insulinase family protein	-1.04	4.40669e-13	m.expXsta
WP_003870674.1_1795	S1 RNA-binding domain-containing protein	-0.92	5.57655e-13	m.expXsta
WP_003871312.1_2720	vitamin B12-dependent ribonucleotide reductase	1.44	6.76556e-13	m.expXsta
WP_003869925.1_745	PBP1A family penicillin-binding protein	1.19	7.13235e-13	m.expXsta
WP_003866831.1_1063	MULTISPECIES: Asp23/Gls24 family envelope stress response protein	1.38	7.33788e-13	m.expXsta
WP_003869366.1_2371	acetamidase/formamidase family protein	1.33	7.33788e-13	m.expXsta
WP_003870264.1_2672	MULTISPECIES: 50S ribosomal protein L3	-2.22	8.2194e-14	m.expXsta
WP_003870361.1_62	hypothetical protein	1.42	8.73415e-13	m.expXsta
WP_003870324.1_1295	MULTISPECIES: carbohydrate ABC transporter permease	3.78	8.80877e-13	m.expXsta
WP_003871579.1_2077	RNA polymerase sporulation sigma factor SigG	1.74	8.85985e-13	m.expXsta
WP_003870971.1_1385	MULTISPECIES: septum site-determining protein MinC	-1.37	9.54614e-13	m.expXsta
WP_003870034.1_2556	MULTISPECIES: Ku protein	2.95	1.01995e-12	m.expXsta
WP_003869337.1_1047	ABC transporter ATP-binding protein	5.40	1.17061e-12	m.expXsta
WP_129545149.1_2201	IS256 family transposase	1.90	1.32266e-12	m.expXsta
WP_003869526.1_1438	MULTISPECIES: GPR endopeptidase	1.82	1.33686e-12	m.expXsta
WP_003869993.1_397	MULTISPECIES: S4 domain-containing protein YaaA	-3.58	1.52265e-12	m.expXsta
WP_003870189.1_2171	mannose-6-phosphate isomerase, class I	-1.20	1.5413e-13	m.expXsta
WP_003871246.1_1749	MULTISPECIES: stage II sporulation protein M	-3.02	1.57023e-12	m.expXsta
WP_003871011.1_1199	hypothetical protein	-2.35	1.81525e-12	m.expXsta
WP_003869214.1_1933	MULTISPECIES: hypothetical protein	-2.54	1.86882e-12	m.expXsta
WP_003869230.1_1949	MULTISPECIES: DUF370 domain-containing protein	1.12	1.97517e-12	m.expXsta
WP_003867490.1_2517	MULTISPECIES: ATP-binding cassette domain-containing protein	-0.69	2.107e-14	m.expXsta
WP_003870190.1_2172	MULTISPECIES: purine-nucleoside phosphorylase	-1.19	2.20871e-12	m.expXsta
WP_003870985.1_1371	MULTISPECIES: AraC family transcriptional regulator	-1.47	2.25459e-12	m.expXsta
WP_003870016.1_2536	MULTISPECIES: transketolase	-1.27	2.50863e-12	m.expXsta
WP_003870118.1_1571	APC family permease	1.43	2.58175e-12	m.expXsta
WP_003869405.1_2417	MULTISPECIES: hypothetical protein	3.90	2.61728e-12	m.expXsta
WP_003870716.1_2750	MULTISPECIES: methylmalonyl-CoA mutase family protein	1.36	2.81282e-12	m.expXsta
WP_003869588.1_1984	BREX-3 system phosphatase PglZ	-1.44	3.02362e-12	m.expXsta
WP_003869734.1_99	response regulator transcription factor	-2.36	3.20994e-12	m.expXsta
WP_003869661.1_177	aldo/keto reductase	-1.60	3.29404e-12	m.expXsta
WP_003870685.1_2694	MULTISPECIES: serine O-acetyltransferase	1.46	3.64463e-12	m.expXsta
WP_003870336.1_1282	valine--tRNA ligase	1.38	4.28881e-12	m.expXsta
WP_003871099.1_916	MULTISPECIES: peptidoglycan-binding protein	3.41	4.54706e-12	m.expXsta
WP_003870629.1_2496	imidazoleglycerol-phosphate dehydratase HisB	1.92	4.84357e-12	m.expXsta
WP_003869316.1_1027	MULTISPECIES: tRNA (adenosine(37)-N6)-threonylcarbamoyltransferase complex ATPase subunit type 1 TsaE	1.27	5.29574e-12	m.expXsta
WP_003869621.1_2016	MULTISPECIES: thiamine-binding protein	-1.59	6.28067e-12	m.expXsta
WP_003869802.1_1690	QueT transporter family protein	-1.10	6.81746e-12	m.expXsta
WP_003869750.1_1636	cysteine synthase A	1.05	8.90588e-12	m.expXsta
WP_003870288.1_1331	MULTISPECIES: nucleotidyltransferase domain-containing protein	-2.62	9.4677e-13	m.expXsta
WP_003870526.1_2291	MULTISPECIES: helix-turn-helix domain-containing protein	0.77	1.07979e-11	m.expXsta
WP_003869467.1_1503	decarboxylating 6-phosphogluconate dehydrogenase	1.61	1.25161e-11	m.expXsta
cds_30	ND	2.50	1.76274e-11	m.expXsta
WP_003871116.1_2069	phosphate ABC transporter permease PstA	-1.21	1.94765e-11	m.expXsta
WP_042835587.1_2142	phenylalanine--tRNA ligase subunit beta	-0.95	2.13382e-11	m.expXsta
WP_003871471.1_2735	MULTISPECIES: hypothetical protein	1.11	2.31638e-11	m.expXsta
WP_129545172.1_134	MULTISPECIES: twitching motility protein PilT	2.16	2.4822e-12	m.expXsta
WP_003866737.1_1845	MULTISPECIES: hypothetical protein	-2.22	2.82136e-11	m.expXsta
WP_003869674.1_164	MULTISPECIES: hypothetical protein	-1.49	2.82136e-11	m.expXsta
WP_003869157.1_1862	flagellar biosynthesis protein FlhB	-1.08	2.8451e-12	m.expXsta
WP_003869847.1_1736	MULTISPECIES: NAD(+)/NADH kinase	-0.96	2.96176e-11	m.expXsta
WP_003869077.1_671	hemerythrin family protein	-1.44	3.20444e-11	m.expXsta
WP_003871328.1_254	MULTISPECIES: threonine synthase	-1.28	3.26371e-11	m.expXsta
WP_003869400.1_2412	sugar phosphate isomerase/epimerase	-1.16	3.35213e-11	m.expXsta
WP_164995799.1_2787	hypothetical protein	-1.70	3.37453e-11	m.expXsta
WP_129545133.1_1621	transposase	-15.61	3.52418e-11	m.expXsta
cds_1610	ND	-1.89	3.86374e-11	m.expXsta
WP_003869636.1_2035	transglutaminase domain-containing protein	-1.02	3.89487e-11	m.expXsta
WP_003871506.1_1365	MULTISPECIES: lytic transglycosylase domain-containing protein	-1.17	4.2602e-12	m.expXsta
WP_003870433.1_213	MULTISPECIES: stage V sporulation protein T	-0.88	4.45102e-11	m.expXsta
WP_003867126.1_862	MULTISPECIES: ABC-2 family transporter protein	-2.34	4.58026e-11	m.expXsta
WP_129545078.1_326	helix-turn-helix domain-containing protein	3.74	4.66113e-11	m.expXsta
WP_003871591.1_331	MULTISPECIES: hypothetical protein	-1.92	4.81668e-11	m.expXsta
WP_003869210.1_1927	MULTISPECIES: alpha/beta-type small acid-soluble spore protein	-1.30	4.85072e-11	m.expXsta
WP_003869587.1_1983	hypothetical protein	-1.87	4.85446e-11	m.expXsta
WP_003868559.1_2673	MULTISPECIES: 30S ribosomal protein S10	-1.73	6.39015e-11	m.expXsta
WP_003869493.1_1473	MULTISPECIES: HDIG domain-containing protein	1.19	6.54308e-11	m.expXsta
WP_003870114.1_1567	response regulator	1.45	6.75976e-11	m.expXsta
WP_003870002.1_386	MULTISPECIES: NUDIX hydrolase	0.97	6.82877e-11	m.expXsta
WP_003870170.1_2124	MULTISPECIES: sigma-54-dependent Fis family transcriptional regulator	1.35	8.48895e-11	m.expXsta
WP_003870301.1_1318	MULTISPECIES: beta-aspartyl-peptidase	1.17	8.59412e-11	m.expXsta
WP_003870877.1_1275	peptidase C39	1.95	1.09624e-10	m.expXsta
WP_003871385.1_372	single-stranded DNA-binding protein	-1.61	1.10864e-10	m.expXsta
WP_003870578.1_1134	MULTISPECIES: thiamine phosphate synthase	1.46	1.13327e-10	m.expXsta
WP_003870545.1_2311	MULTISPECIES: PaaI family thioesterase	1.40	1.16718e-10	m.expXsta
cds_106	ND	5.35	1.23581e-10	m.expXsta
WP_004401822.1_1651	MULTISPECIES: gamma carbonic anhydrase family protein	-1.09	1.25388e-10	m.expXsta
cds_2381	ND	2.76	1.27729e-10	m.expXsta
WP_003869322.1_1033	MULTISPECIES: flagellar motor protein	0.66	1.5767e-11	m.expXsta
WP_003866895.1_982	MULTISPECIES: rubrerythrin family protein	-1.91	1.61301e-10	m.expXsta
WP_003870379.1_43	radical SAM protein	-1.85	1.93903e-10	m.expXsta
WP_003871212.1_2080	MULTISPECIES: cell division protein FtsZ	-1.03	2.25829e-10	m.expXsta
WP_003869335.1_1045	branched-chain amino acid ABC transporter permease	8.57	2.40239e-10	m.expXsta
WP_003870089.1_1540	MULTISPECIES: TlpA family protein disulfide reductase	2.38	2.41343e-10	m.expXsta
WP_003871079.1_332	helix-turn-helix domain-containing protein	2.75	2.49097e-10	m.expXsta
WP_003870807.1_704	MULTISPECIES: sugar-binding protein	1.99	2.53435e-10	m.expXsta
WP_003870070.1_2594	calcium-translocating P-type ATPase, SERCA-type	-1.17	2.55187e-10	m.expXsta
cds_2624	ND	-1.65	2.70433e-10	m.expXsta
WP_003869497.1_1469	pyruvate, phosphate dikinase	-1.41	2.86252e-10	m.expXsta
WP_003870688.1_2697	proline--tRNA ligase	-1.01	2.87726e-10	m.expXsta
cds_2421	ND	1.12	2.96068e-10	m.expXsta
WP_129545071.1_489	group II intron reverse transcriptase/maturase	6.77	3.00949e-10	m.expXsta
WP_003870587.1_1144	MULTISPECIES: DUF2294 domain-containing protein	-1.35	3.1384e-11	m.expXsta
WP_003870386.1_36	hypothetical protein	-1.08	3.28837e-10	m.expXsta
WP_003869374.1_2379	DUF4982 domain-containing protein	1.52	3.5066e-11	m.expXsta
WP_003871072.1_340	hypothetical protein	1.20	3.91214e-10	m.expXsta
WP_003869344.1_1054	MULTISPECIES: alpha/beta hydrolase	2.28	3.94261e-10	m.expXsta
WP_003869884.1_786	mannitol-1-phosphate 5-dehydrogenase	1.32	3.99424e-10	m.expXsta
WP_003869909.1_761	hypothetical protein	1.20	4.46029e-10	m.expXsta
WP_003869067.1_662	MarR family transcriptional regulator	3.11	5.84581e-10	m.expXsta
WP_003869007.1_601	1-phosphofructokinase	1.57	6.30803e-10	m.expXsta
WP_003867319.1_544	MULTISPECIES: 50S ribosomal protein L31	-1.40	7.91988e-10	m.expXsta
WP_003870590.1_1147	MULTISPECIES: F0F1 ATP synthase subunit B	-0.83	7.91988e-10	m.expXsta
WP_003869801.1_1689	MULTISPECIES: YlbF family regulator	-1.24	8.31182e-10	m.expXsta
WP_003869834.1_1723	stage III sporulation protein AE	1.98	8.33261e-10	m.expXsta
WP_003868125.1_156	MULTISPECIES: PLDc N-terminal domain-containing protein	2.99	8.51084e-10	m.expXsta
WP_003870954.1_1526	creatininase family protein	1.01	8.73198e-10	m.expXsta
WP_003869251.1_961	MULTISPECIES: PTS transporter subunit EIIC	1.30	8.99468e-10	m.expXsta
WP_003870180.1_2163	MULTISPECIES: NifU family protein	1.19	1.02375e-09	m.expXsta
WP_003870982.1_1374	ATP-binding protein	-2.23	1.08857e-09	m.expXsta
WP_003869745.1_1631	MULTISPECIES: NUDIX hydrolase	-1.42	1.20349e-09	m.expXsta
WP_050984257.1_1249	phosphatase PAP2 family protein	-1.00	1.27219e-09	m.expXsta
WP_003867429.1_374	MULTISPECIES: DUF951 domain-containing protein	1.14	1.30496e-09	m.expXsta
WP_003870112.1_1565	glycosyltransferase	-1.45	1.48484e-09	m.expXsta
WP_003870623.1_2502	acetamidase/formamidase family protein	0.98	1.49707e-09	m.expXsta
WP_003871455.1_194	transposase	-0.85	1.55415e-09	m.expXsta
WP_003869026.1_621	ribose ABC transporter substrate-binding protein RbsB	-1.07	1.58034e-09	m.expXsta
WP_033426659.1_2026	MULTISPECIES: YggT family protein	-2.53	1.61032e-09	m.expXsta
WP_003870796.1_693	MULTISPECIES: FAD-dependent oxidoreductase	-1.13	1.63759e-09	m.expXsta
WP_003870314.1_1305	Mur ligase	3.51	1.70608e-09	m.expXsta
WP_003870239.1_2637	MULTISPECIES: 30S ribosomal protein S9	-1.08	1.71631e-09	m.expXsta
WP_129545105.1_1110	group II intron reverse transcriptase/maturase	1.46	1.91625e-09	m.expXsta
WP_003869511.1_1454	MULTISPECIES: GatB/YqeY domain-containing protein	1.00	2.06791e-09	m.expXsta
WP_003870410.1_2794	hypothetical protein	-1.80	2.1384e-10	m.expXsta
WP_003870318.1_1301	glycoside hydrolase family 65 protein	1.34	2.16951e-09	m.expXsta
WP_003871065.1_346	SPASM domain-containing protein	3.28	2.20362e-09	m.expXsta
WP_003870040.1_2562	MULTISPECIES: 1-acyl-sn-glycerol-3-phosphate acyltransferase	-1.37	2.38728e-09	m.expXsta
WP_003870924.1_898	ABC transporter permease	-1.65	3.35313e-09	m.expXsta
WP_003870653.1_1774	MULTISPECIES: oxaloacetate decarboxylase subunit alpha	-0.96	3.90853e-09	m.expXsta
WP_003870524.1_2289	MULTISPECIES: hypothetical protein	-3.80	4.08218e-09	m.expXsta
WP_003868960.1_551	MULTISPECIES: ribose 5-phosphate isomerase B	1.07	4.11248e-09	m.expXsta
WP_003866635.1_2401	MULTISPECIES: PTS sugar transporter subunit IIB	1.79	4.24002e-09	m.expXsta
WP_003869830.1_1719	stage III sporulation protein AA	2.38	4.39625e-09	m.expXsta
WP_042835423.1_1969	orotate phosphoribosyltransferase	-1.31	4.88705e-09	m.expXsta
WP_003869694.1_142	argininosuccinate lyase	-1.31	5.90727e-09	m.expXsta
WP_003870425.1_204	MULTISPECIES: endospore germination permease	2.48	5.90727e-09	m.expXsta
WP_003869412.1_2425	DUF624 domain-containing protein	-2.18	6.0418e-10	m.expXsta
WP_003870515.1_1076	hypothetical protein	-1.14	6.2705e-10	m.expXsta
WP_003871081.1_1626	hypothetical protein	1.25	6.2865e-10	m.expXsta
WP_003869957.1_435	MULTISPECIES: NADH-quinone oxidoreductase subunit H	-1.54	6.29399e-09	m.expXsta
WP_003870544.1_2310	cysteine hydrolase	-0.87	6.33285e-09	m.expXsta
WP_003870721.1_2757	hypothetical protein	5.27	7.50082e-09	m.expXsta
WP_003869066.1_661	ATP-binding cassette domain-containing protein	1.19	7.67147e-09	m.expXsta
WP_003869615.1_2010	MULTISPECIES: tryptophan synthase subunit beta	1.43	7.86071e-09	m.expXsta
WP_003870325.1_1294	MULTISPECIES: sugar ABC transporter permease	3.57	8.08829e-09	m.expXsta
WP_003870146.1_1601	MULTISPECIES: EutN/CcmL family microcompartment protein	-1.66	8.24514e-09	m.expXsta
WP_003870617.1_2508	ROK family protein	2.79	8.50882e-09	m.expXsta
WP_003869875.1_796	ABC transporter permease	-1.33	8.61706e-09	m.expXsta
WP_003869476.1_1492	MULTISPECIES: O-acetyl-ADP-ribose deacetylase	1.13	1.07976e-08	m.expXsta
WP_003869035.1_630	DUF1343 domain-containing protein	2.53	1.15094e-08	m.expXsta
WP_003870833.1_2346	dynamin family protein	2.16	1.19988e-08	m.expXsta
WP_003869533.1_1431	MULTISPECIES: ECF transporter S component	2.70	1.26893e-08	m.expXsta
WP_003869789.1_1675	glutamate mutase L	1.93	1.27763e-08	m.expXsta
WP_003870237.1_2635	helix-turn-helix domain-containing protein	1.93	1.36628e-08	m.expXsta
WP_129545153.1_2459	HEAT repeat domain-containing protein	1.63	1.46444e-08	m.expXsta
WP_003871462.1_2152	MULTISPECIES: DUF445 family protein	-2.60	1.46556e-08	m.expXsta
WP_003869208.1_1925	16S rRNA (guanine(966)-N(2))-methyltransferase RsmD	0.84	1.78642e-08	m.expXsta
WP_003869894.1_776	sigma-54-dependent transcriptional regulator	1.12	1.90695e-08	m.expXsta
WP_003869346.1_1056	methyl-accepting chemotaxis protein	2.41	1.91042e-08	m.expXsta
WP_003870378.1_44	three-Cys-motif partner protein TcmP	-1.47	1.92103e-08	m.expXsta
WP_129545150.1_2269	group II intron reverse transcriptase/maturase	-1.33	1.92527e-08	m.expXsta
WP_003869441.1_2451	hypothetical protein	1.67	1.96192e-08	m.expXsta
WP_003869823.1_1711	MULTISPECIES: shikimate kinase	-1.19	2.05807e-08	m.expXsta
WP_003871327.1_255	homoserine dehydrogenase	0.92	2.12967e-08	m.expXsta
WP_003869389.1_2394	phosphoglycerate dehydrogenase	1.25	2.17701e-08	m.expXsta
WP_003869649.1_189	ABC transporter permease	-1.96	2.18871e-08	m.expXsta
WP_003868965.1_557	YwmB family TATA-box binding protein	2.96	2.35456e-08	m.expXsta
WP_003870509.1_1082	MULTISPECIES: NCS2 family permease	2.29	2.53849e-08	m.expXsta
WP_003868928.1_518	16S rRNA (adenine(1518)-N(6)/adenine(1519)-N(6))-dimethyltransferase RsmA	-1.17	2.7165e-09	m.expXsta
WP_003871135.1_2476	delta-lactam-biosynthetic de-N-acetylase	-0.88	2.89587e-08	m.expXsta
WP_003870772.1_2226	HAD-IA family hydrolase	2.91	2.94036e-08	m.expXsta
WP_003869128.1_1826	MULTISPECIES: polysaccharide deacetylase family protein	-1.35	4.133e-10	m.expXsta
WP_003869766.1_1652	MULTISPECIES: protein translocase subunit SecD	-0.99	4.28246e-08	m.expXsta
WP_003869524.1_1440	hypothetical protein	0.96	4.43901e-08	m.expXsta
WP_003869612.1_2007	thioredoxin-dependent thiol peroxidase	-1.29	4.73552e-08	m.expXsta
WP_003871550.1_258	amino acid permease	-1.29	4.74767e-08	m.expXsta
WP_003870883.1_1271	Blp family class II bacteriocin	-1.77	4.7904e-09	m.expXsta
WP_129545127.1_1556	DMT family transporter	-1.28	4.81724e-08	m.expXsta
WP_003869415.1_2428	phosphatase	-0.80	4.85962e-08	m.expXsta
WP_003870809.1_706	MULTISPECIES: ABC transporter permease	1.14	5.02815e-08	m.expXsta
WP_003870048.1_2570	hypothetical protein	-0.93	6.02484e-08	m.expXsta
WP_003871388.1_376	spore protease YyaC	4.05	6.09044e-08	m.expXsta
cds_2199	ND	-1.21	6.18198e-08	m.expXsta
WP_003871186.1_314	YitT family protein	2.10	6.48376e-08	m.expXsta
WP_003869188.1_1902	MULTISPECIES: putative DNA-binding protein	1.72	7.79207e-08	m.expXsta
WP_003870431.1_210	DUF3794 domain-containing protein	0.98	7.83351e-08	m.expXsta
WP_003867997.1_1759	MULTISPECIES: stage V sporulation protein AE	3.44	7.95885e-08	m.expXsta
WP_039929302.1_1256	MULTISPECIES: ATP-dependent sacrificial sulfur transferase LarE	1.08	7.9661e-09	m.expXsta
WP_042835508.1_2796	DUF3006 domain-containing protein	0.99	7.99917e-08	m.expXsta
WP_003869866.1_805	MULTISPECIES: transcriptional repressor	1.73	9.01388e-08	m.expXsta
WP_003870999.1_2138	MULTISPECIES: DUF523 domain-containing protein	-1.64	9.95266e-08	m.expXsta
WP_003871321.1_2274	MULTISPECIES: Crp/Fnr family transcriptional regulator	1.10	1.00023e-07	m.expXsta
cds_2119	ND	6.76	1.13776e-07	m.expXsta
WP_003869853.1_818	TPM domain-containing protein	1.09	1.16949e-07	m.expXsta
WP_003870768.1_2230	transaldolase family protein	2.09	1.18454e-07	m.expXsta
WP_129545155.1_2533	tyrosine-type recombinase/integrase	-1.37	1.19143e-07	m.expXsta
WP_003869355.1_1068	MULTISPECIES: HutP family protein	-0.78	1.24938e-07	m.expXsta
WP_042835592.1_1204	RtcB family protein	1.47	1.47595e-07	m.expXsta
WP_003869014.1_608	xylulokinase	2.28	1.54075e-07	m.expXsta
WP_003869616.1_2011	MULTISPECIES: phosphoribosylanthranilate isomerase	2.52	1.54355e-07	m.expXsta
WP_003870727.1_2763	ABC transporter ATP-binding protein	1.16	1.56286e-07	m.expXsta
WP_003870580.1_1136	energy coupling factor transporter S component ThiW	-1.06	1.58798e-07	m.expXsta
WP_003868977.1_569	MULTISPECIES: rod shape-determining protein	-1.15	1.63533e-07	m.expXsta
WP_003871288.1_360	SurA N-terminal domain-containing protein	-1.30	1.63598e-07	m.expXsta
cds_1182	ND	-1.36	1.81626e-07	m.expXsta
WP_003870546.1_2312	undecaprenyl-diphosphatase	1.31	1.87541e-07	m.expXsta
cds_1554	ND	1.14	2.04147e-07	m.expXsta
WP_003868415.1_2715	MULTISPECIES: PTS fructose transporter subunit IIB	1.96	2.44325e-07	m.expXsta
WP_003869725.1_108	adenine nucleotide alpha hydrolase family protein	0.67	2.50544e-07	m.expXsta
WP_003871071.1_341	ABC transporter ATP-binding protein	1.76	2.82707e-07	m.expXsta
WP_003869124.1_1822	MULTISPECIES: aspartate kinase	1.01	2.83988e-07	m.expXsta
WP_003870867.1_839	precorrin-4 C(11)-methyltransferase	-0.81	3.07726e-07	m.expXsta
WP_129545178.1_1405	group II intron reverse transcriptase/maturase	-3.74	3.59711e-07	m.expXsta
WP_003869954.1_438	MULTISPECIES: NADH dehydrogenase subunit D	-1.09	3.85021e-07	m.expXsta
cds_114	ND	0.83	3.9928e-08	m.expXsta
WP_003869677.1_161	MULTISPECIES: hypothetical protein	2.10	4.28486e-07	m.expXsta
WP_003870023.1_2543	MULTISPECIES: ribbon-helix-helix protein, CopG family	1.17	4.46241e-07	m.expXsta
cds_448	ND	-1.00	4.616e-09	m.expXsta
WP_003869923.1_267	MULTISPECIES: IS110 family transposase	0.73	5.94677e-07	m.expXsta
WP_003870699.1_2713	elongation factor G	-1.04	6.68083e-07	m.expXsta
WP_003870417.1_195	MBL fold metallo-hydrolase	1.00	6.98632e-07	m.expXsta
WP_129545106.1_1120	DUF342 domain-containing protein	-0.93	7.06922e-07	m.expXsta
WP_129545166.1_2706	group II intron reverse transcriptase/maturase	1.08	7.17536e-07	m.expXsta
WP_003869397.1_2409	D-glycerate dehydrogenase	-1.03	7.18666e-07	m.expXsta
WP_003870342.1_15	ImmA/IrrE family metallo-endopeptidase	-1.00	7.2103e-08	m.expXsta
WP_003870497.1_1095	amidohydrolase	-1.00	7.38945e-07	m.expXsta
cds_748	ND	-1.52	7.52417e-07	m.expXsta
WP_003869938.1_453	rRNA pseudouridine synthase	1.06	7.99787e-07	m.expXsta
cds_1555	ND	1.10	9.60308e-07	m.expXsta
WP_042835670.1_2738	Ger(x)C family spore germination protein	2.61	1.00668e-06	m.expXsta
WP_003869977.1_414	biosynthetic-type acetolactate synthase large subunit	0.98	1.11124e-06	m.expXsta
WP_003871507.1_1366	MULTISPECIES: hypothetical protein	2.80	1.13097e-06	m.expXsta
WP_003871111.1_2064	MULTISPECIES: YIEGIA domain-containing protein	2.72	1.42246e-06	m.expXsta
WP_003870429.1_208	MULTISPECIES: GntR family transcriptional regulator	-0.75	1.70925e-06	m.expXsta
WP_003870219.1_2614	magnesium-translocating P-type ATPase	0.80	1.8636e-07	m.expXsta
WP_003869265.1_974	MULTISPECIES: LacI family DNA-binding transcriptional regulator	-1.00	1.87683e-06	m.expXsta
WP_003868994.1_587	MULTISPECIES: UxaA family hydrolase	3.05	2.22932e-06	m.expXsta
WP_003871758.1_867	hypothetical protein	-3.09	2.46294e-06	m.expXsta
WP_039929075.1_740	MULTISPECIES: FAD-dependent oxidoreductase	1.12	2.64257e-06	m.expXsta
WP_003870889.1_495	hypothetical protein	-1.17	2.91606e-06	m.expXsta
WP_003870917.1_892	MULTISPECIES: GNAT family N-acetyltransferase	-2.47	2.91927e-06	m.expXsta
WP_003870640.1_1762	segregation/condensation protein A	-1.72	3.32727e-06	m.expXsta
WP_042835451.1_816	cysteine desulfurase	-0.72	3.34669e-06	m.expXsta
WP_003869670.1_168	MULTISPECIES: ABC transporter ATP-binding protein	-0.75	3.51911e-06	m.expXsta
WP_003869260.1_970	tRNA (adenine-N1)-methyltransferase	0.85	3.58607e-06	m.expXsta
WP_003870297.1_1322	MULTISPECIES: hypothetical protein	2.22	3.72687e-06	m.expXsta
WP_003870620.1_2505	HEPN domain-containing protein	-1.37	3.8617e-07	m.expXsta
cds_133	ND	1.36	3.95399e-06	m.expXsta
cds_2187	ND	0.88	4.04253e-06	m.expXsta
WP_003871410.1_2267	MULTISPECIES: nitroreductase family protein	0.89	4.06348e-06	m.expXsta
WP_003871161.1_81	Ppx/GppA family phosphatase	-0.96	4.11507e-06	m.expXsta
WP_003869945.1_447	MULTISPECIES: fluoride efflux transporter CrcB	2.64	4.2549e-07	m.expXsta
WP_003869323.1_1034	flagellar motor protein MotB	0.91	4.38544e-06	m.expXsta
WP_003866832.1_1062	MULTISPECIES: cyclic lactone autoinducer peptide	-2.92	4.48077e-06	m.expXsta
WP_003869459.1_1512	MULTISPECIES: 3-deoxy-7-phosphoheptulonate synthase	-1.34	4.72355e-06	m.expXsta
cds_942	ND	-1.61	4.82325e-06	m.expXsta
WP_003869930.1_739	DUF521 domain-containing protein	1.28	4.89236e-06	m.expXsta
WP_003870144.1_1599	MULTISPECIES: ethanolamine utilization protein EutJ	-1.31	5.10323e-06	m.expXsta
WP_003870163.1_2114	MULTISPECIES: hypothetical protein	-1.13	5.63488e-06	m.expXsta
WP_003869373.1_2378	efflux RND transporter periplasmic adaptor subunit	1.55	5.98223e-06	m.expXsta
cds_2583	ND	0.81	6.03356e-06	m.expXsta
WP_003870822.1_2359	HEAT repeat domain-containing protein	3.36	6.0565e-07	m.expXsta
WP_003871196.1_325	MULTISPECIES: ABC transporter ATP-binding protein	5.22	6.79529e-06	m.expXsta
WP_003869633.1_2029	membrane protein	1.30	6.83595e-06	m.expXsta
WP_003868068.1_2320	MULTISPECIES: FMN-dependent NADH-azoreductase	0.77	7.80769e-06	m.expXsta
WP_003870923.1_897	ABC transporter permease	-1.72	8.91374e-06	m.expXsta
WP_042835536.1_2512	sugar ABC transporter ATP-binding protein	1.49	9.5983e-07	m.expXsta
WP_003871208.1_2084	FtsQ-type POTRA domain-containing protein	-1.90	9.83088e-06	m.expXsta
WP_003870909.1_882	CPBP family intramembrane metalloprotease	4.61	1.01263e-05	m.expXsta
cds_348	ND	1.51	1.11005e-05	m.expXsta
WP_003870095.1_1546	MULTISPECIES: transposase	1.94	1.11266e-05	m.expXsta
WP_003867410.1_394	MULTISPECIES: 50S ribosomal protein L34	-1.52	1.13039e-05	m.expXsta
WP_003869181.1_1891	YraN family protein	-1.34	1.3E-10	m.expXsta
WP_003870506.1_1086	phosphoribosylformylglycinamidine synthase subunit PurQ	1.03	1.30887e-05	m.expXsta
WP_019907959.1_2540	MULTISPECIES: hypothetical protein	0.75	1.38474e-05	m.expXsta
WP_003870145.1_1600	MULTISPECIES: flavoprotein	-1.09	1.40437e-05	m.expXsta
cds_175	ND	-1.04	1.56625e-05	m.expXsta
WP_003869829.1_1717	elongation factor P	-0.83	1.5845e-06	m.expXsta
WP_003870304.1_1315	MULTISPECIES: hypothetical protein	2.37	1.64662e-05	m.expXsta
WP_003870178.1_2161	MULTISPECIES: small, acid-soluble spore protein, alpha/beta type	1.83	1.72331e-05	m.expXsta
WP_129545161.1_2616	ATP-binding protein	4.59	1.76928e-05	m.expXsta
WP_003869877.1_794	substrate-binding domain-containing protein	-2.45	1.79574e-05	m.expXsta
WP_003868930.1_521	MULTISPECIES: S-layer homology domain-containing protein	1.24	1.88036e-05	m.expXsta
WP_129545076.1_279	group II intron reverse transcriptase/maturase	-1.03	1.92456e-05	m.expXsta
WP_003869783.1_1669	MULTISPECIES: thioredoxin	0.89	1.93769e-05	m.expXsta
WP_003869017.1_611	MULTISPECIES: carbohydrate ABC transporter permease	3.14	2.01653e-05	m.expXsta
WP_003870395.1_25	ATP-binding protein	0.78	2.13326e-05	m.expXsta
WP_003869236.1_945	MULTISPECIES: urocanate hydratase	-1.00	2.35965e-05	m.expXsta
WP_003870579.1_1135	MULTISPECIES: hydroxyethylthiazole kinase	0.87	2.57467e-05	m.expXsta
WP_003870451.1_231	type II toxin-antitoxin system VapC family toxin	1.21	2.62609e-05	m.expXsta
WP_003870765.1_2233	MULTISPECIES: RluA family pseudouridine synthase	0.70	2.64213e-05	m.expXsta
WP_003871500.1_2130	hypothetical protein	2.04	2.65051e-05	m.expXsta
WP_003869211.1_1928	MULTISPECIES: DegV family protein	-0.96	2.66079e-05	m.expXsta
WP_003870169.1_2122	pyruvate dehydrogenase (acetyl-transferring) E1 component subunit alpha	1.98	2.66595e-05	m.expXsta
cds_2121	ND	3.74	2.93028e-05	m.expXsta
WP_003869744.1_1630	DUF3189 family protein	2.39	2.98453e-05	m.expXsta
WP_003870799.1_696	nucleotidyltransferase domain-containing protein	1.60	2.99182e-05	m.expXsta
WP_003869814.1_1702	prepilin peptidase	-0.75	3.6777e-06	m.expXsta
WP_003870065.1_2588	MULTISPECIES: spore coat protein	1.50	3.89028e-05	m.expXsta
WP_003870490.1_1102	PTS sugar transporter subunit IIC	-0.82	3.99803e-05	m.expXsta
WP_003871260.1_2783	thiamine pyrophosphate-dependent dehydrogenase E1 component subunit alpha	-1.24	4.18722e-05	m.expXsta
WP_003870503.1_1089	phosphoribosylformylglycinamidine cyclo-ligase	1.11	4.2233e-06	m.expXsta
WP_003870785.1_2213	MULTISPECIES: dihydroxyacetone kinase subunit L	1.92	4.32723e-05	m.expXsta
WP_003869435.1_2446	hypothetical protein	4.83	4.43485e-05	m.expXsta
WP_003869290.1_1001	flagellar filament capping protein FliD	-1.14	4.81251e-05	m.expXsta
WP_003870964.1_1392	MULTISPECIES: TIGR03960 family B12-binding radical SAM protein	-0.74	4.86089e-05	m.expXsta
WP_003870440.1_220	MULTISPECIES: response regulator transcription factor	0.69	5.01032e-05	m.expXsta
WP_129545079.1_370	group II intron reverse transcriptase/maturase	-1.33	5.2104e-06	m.expXsta
cds_1628	ND	3.65	5.57293e-05	m.expXsta
WP_003871456.1_716	BglG family transcription antiterminator	1.46	6.04162e-05	m.expXsta
WP_003869639.1_2038	glycerate kinase	-1.32	6.37431e-05	m.expXsta
WP_003870384.1_38	hypothetical protein	-0.87	6.37696e-05	m.expXsta
WP_003870941.1_2245	MULTISPECIES: hypothetical protein	-0.77	6.42879e-05	m.expXsta
WP_003869091.1_686	glycogen synthase	0.93	6.61393e-05	m.expXsta
WP_003869507.1_1458	MULTISPECIES: PhoH family protein	0.76	6.62375e-05	m.expXsta
WP_003870005.1_383	ParB/RepB/Spo0J family partition protein	-0.82	7.08548e-05	m.expXsta
WP_003871085.1_261	MULTISPECIES: MBL fold metallo-hydrolase	0.83	7.09734e-05	m.expXsta
WP_003871297.1_369	MULTISPECIES: MazG-like family protein	-1.45	7.74366e-05	m.expXsta
cds_1496	ND	1.32	8.54406e-05	m.expXsta
WP_003871439.1_926	hypothetical protein	2.55	8.74995e-05	m.expXsta
WP_003869306.1_1016	preprotein translocase subunit SecA	0.82	9.16974e-05	m.expXsta
WP_003870838.1_2341	MULTISPECIES: NifB/NifX family molybdenum-iron cluster-binding protein	-1.27	9.74144e-05	m.expXsta
WP_003871129.1_2482	potassium-transporting ATPase subunit KdpA	0.73	0.000104677	m.expXsta
WP_003866637.1_2398	MULTISPECIES: PTS system mannose/fructose/sorbose family transporter subunit IID	-1.32	0.000108249	m.expXsta
WP_003868951.1_542	MULTISPECIES: class II fructose-1,6-bisphosphate aldolase	-0.88	0.000111399	m.expXsta
WP_003869578.1_1979	GNAT family N-acetyltransferase	-1.26	0.000112757	m.expXsta
cds_948	ND	-3.39	1.1345e-05	m.expXsta
WP_003868312.1_2295	MULTISPECIES: sugar ABC transporter permease	-1.08	0.000114216	m.expXsta
WP_003871070.1_342	ABC transporter ATP-binding protein	2.25	0.000114216	m.expXsta
WP_003869794.1_1681	AI-2E family transporter	3.79	0.000117251	m.expXsta
WP_003868968.1_560	MULTISPECIES: PqqD family protein	-1.04	0.000121353	m.expXsta
WP_003870975.1_1381	MULTISPECIES: rod shape-determining protein	0.78	0.000132485	m.expXsta
WP_003869897.1_773	MULTISPECIES: winged helix-turn-helix transcriptional regulator	0.81	0.000137589	m.expXsta
WP_003869710.1_124	transposase	1.00	0.000137895	m.expXsta
WP_003869899.1_771	MULTISPECIES: AzlC family ABC transporter permease	-1.40	0.000144817	m.expXsta
WP_003870584.1_1141	MULTISPECIES: ATP-dependent Clp protease ATP-binding subunit ClpX	-0.77	0.000155317	m.expXsta
WP_003871187.1_315	FAD-dependent oxidoreductase	-0.94	0.000157677	m.expXsta
WP_019907822.1_2192	MULTISPECIES: endonuclease III	0.68	0.000161476	m.expXsta
WP_003870553.1_2323	MULTISPECIES: VTT domain-containing protein	-1.31	0.000177709	m.expXsta
cds_2714	ND	-0.64	0.000181284	m.expXsta
WP_003870602.1_1159	GNAT family N-acetyltransferase	-0.80	0.000187681	m.expXsta
WP_003870826.1_2355	MULTISPECIES: sugar ABC transporter permease	1.98	0.000194971	m.expXsta
WP_003871498.1_2132	serine protease	1.24	0.000206105	m.expXsta
WP_003870840.1_2339	MULTISPECIES: dinitrogenase iron-molybdenum cofactor biosynthesis protein	-1.07	0.000217355	m.expXsta
WP_050984246.1_22	DUF4338 domain-containing protein	-0.61	0.000218577	m.expXsta
WP_129545101.1_1005	IS30 family transposase	1.47	0.000226117	m.expXsta
WP_003870240.1_2638	50S ribosomal protein L13	-0.69	0.000229664	m.expXsta
WP_003869910.1_760	MULTISPECIES: TetR/AcrR family transcriptional regulator	2.01	0.000230263	m.expXsta
WP_003871609.1_1347	amino acid permease	0.83	0.000252366	m.expXsta
WP_003870794.1_691	L-lactate dehydrogenase	-1.15	0.000286113	m.expXsta
cds_930	ND	1.46	0.000288212	m.expXsta
WP_003870151.1_1606	MULTISPECIES: BMC domain-containing protein	-1.50	0.000289505	m.expXsta
WP_129545146.1_2127	transposase	-2.42	0.000305227	m.expXsta
WP_003870907.1_880	MULTISPECIES: hypothetical protein	5.07	0.000311805	m.expXsta
WP_003871399.1_475	MULTISPECIES: sulfurtransferase TusA family protein	1.01	0.000323525	m.expXsta
WP_003869946.1_446	fluoride efflux transporter CrcB	2.83	0.000329716	m.expXsta
WP_003868770.1_1107	MULTISPECIES: Asp-tRNA(Asn)/Glu-tRNA(Gln) amidotransferase subunit GatC	-1.03	0.000339867	m.expXsta
WP_003870295.1_1324	MULTISPECIES: hypothetical protein	1.02	0.000386992	m.expXsta
WP_003869479.1_1489	B12-binding domain-containing radical SAM protein	-0.98	0.000422107	m.expXsta
cds_1189	ND	1.36	0.000422293	m.expXsta
WP_003870858.1_847	type II toxin-antitoxin system VapC family toxin	0.82	0.000434183	m.expXsta
WP_003870418.1_196	arginine--tRNA ligase	0.64	0.000453466	m.expXsta
WP_129545179.1_1570	IS30 family transposase	0.92	0.000460118	m.expXsta
WP_003868909.1_498	MULTISPECIES: cyclic-di-AMP receptor	0.69	0.000463283	m.expXsta
WP_003869020.1_615	Gfo/Idh/MocA family oxidoreductase	0.71	0.000491927	m.expXsta
WP_003870897.1_1255	methyl-accepting chemotaxis protein	0.58	0.000497268	m.expXsta
WP_003870223.1_2619	MULTISPECIES: ferredoxin family protein	2.46	0.000530755	m.expXsta
WP_003868952.1_543	MULTISPECIES: transcription termination factor Rho	0.70	0.000540512	m.expXsta
WP_003870194.1_2177	MULTISPECIES: deoxyguanosinetriphosphate triphosphohydrolase	0.69	0.000541151	m.expXsta
WP_003871347.1_1164	AAA family ATPase	-1.09	0.000553716	m.expXsta
WP_003871520.1_1183	hypothetical protein	-1.84	0.000555642	m.expXsta
WP_003869878.1_793	LacI family DNA-binding transcriptional regulator	-0.80	0.000610483	m.expXsta
WP_003871651.1_485	AAA family ATPase	1.06	0.000615315	m.expXsta
WP_003869013.1_607	MULTISPECIES: xylose isomerase	1.51	0.000651585	m.expXsta
WP_003869678.1_160	MULTISPECIES: YdcF family protein	0.92	0.000654442	m.expXsta
WP_129545075.1_260	group II intron reverse transcriptase/maturase	2.85	0.000654833	m.expXsta
WP_003870030.1_2552	DUF503 domain-containing protein	2.33	0.000656696	m.expXsta
WP_003870372.1_50	HD domain-containing protein	-1.01	0.000658036	m.expXsta
WP_003870140.1_1595	MULTISPECIES: diol dehydratase reactivase subunit alpha	-1.18	0.000692432	m.expXsta
WP_003869618.1_2013	MULTISPECIES: anthranilate phosphoribosyltransferase	1.77	0.000711839	m.expXsta
WP_003869854.1_817	MULTISPECIES: SUF system NifU family Fe-S cluster assembly protein	-0.77	0.000728352	m.expXsta
WP_003868561.1_2671	MULTISPECIES: 50S ribosomal protein L4	-1.59	0.000763373	m.expXsta
WP_003870053.1_2575	MULTISPECIES: hypothetical protein	-0.91	0.000861687	m.expXsta
WP_003870412.1_2792	MULTISPECIES: hypothetical protein	-2.64	0.000875436	m.expXsta
cds_1608	ND	-1.33	9.4764e-05	m.expXsta
WP_003870373.1_49	ParM/StbA family protein	-0.94	0.000954902	m.expXsta
WP_003866794.1_1796	MULTISPECIES: S-adenosylmethionine decarboxylase proenzyme	-0.92	9.799e-06	m.expXsta
WP_003870839.1_2340	MBL fold metallo-hydrolase	-0.98	0.000992708	m.expXsta
cds_484	ND	3.35	0.00104281	m.expXsta
WP_003869455.1_1516	HAMP domain-containing protein	0.65	0.00105051	m.expXsta
WP_003866566.1_2467	MULTISPECIES: sigma 54-interacting transcriptional regulator	1.06	0.00112512	m.expXsta
WP_003869593.1_1989	MULTISPECIES: BREX-3 system P-loop-containing protein BrxF	-1.12	0.00115924	m.expXsta
WP_003871459.1_2149	chorismate synthase	-0.92	0.00116026	m.expXsta
WP_003869779.1_1665	histidine--tRNA ligase	0.77	0.00116733	m.expXsta
WP_003870605.1_2521	Gfo/Idh/MocA family oxidoreductase	0.54	0.00126475	m.expXsta
WP_003870143.1_1598	MULTISPECIES: phosphate propanoyltransferase	-1.15	0.00128207	m.expXsta
WP_003869857.1_813	MULTISPECIES: sulfite reductase subunit C	0.63	0.00130205	m.expXsta
WP_003870918.1_893	MULTISPECIES: hypothetical protein	-1.68	0.00139179	m.expXsta
WP_003868419.1_2711	MULTISPECIES: hypothetical protein	1.30	0.00141208	m.expXsta
WP_003871592.1_330	radical SAM protein	1.05	0.00145059	m.expXsta
WP_003869001.1_595	sigma-54-dependent transcriptional regulator	0.50	0.00160848	m.expXsta
WP_003869755.1_1641	MULTISPECIES: Holliday junction branch migration protein RuvA	0.57	0.00174186	m.expXsta
WP_003870461.1_241	MULTISPECIES: putative toxin-antitoxin system toxin component, PIN family	-0.95	0.00174611	m.expXsta
WP_003869530.1_1434	DNA internalization-related competence protein ComEC/Rec2	-0.66	0.00017596	m.expXsta
WP_003871598.1_1618	cobalamin biosynthesis protein CobD	-1.54	0.00184461	m.expXsta
WP_003869209.1_1926	MULTISPECIES: alpha/beta-type small acid-soluble spore protein	1.99	0.00019133	m.expXsta
WP_003870222.1_2618	MULTISPECIES: hypothetical protein	1.81	0.00194949	m.expXsta
WP_003870391.1_31	type II toxin-antitoxin system MqsR family toxin	1.60	0.00194949	m.expXsta
WP_003871361.1_937	DUF4179 domain-containing protein	1.40	0.00019562	m.expXsta
WP_003870086.1_1537	MULTISPECIES: ABC transporter ATP-binding protein	1.80	0.00195818	m.expXsta
WP_003870310.1_1309	MULTISPECIES: 4-hydroxy-tetrahydrodipicolinate reductase	-1.00	0.00204257	m.expXsta
WP_003869569.1_1970	dihydroorotate dehydrogenase	-1.50	0.00206227	m.expXsta
WP_003869543.1_1419	MULTISPECIES: D-alanyl-D-alanine carboxypeptidase	0.72	0.00206348	m.expXsta
cds_821	ND	0.77	0.00207898	m.expXsta
WP_003870837.1_2342	MULTISPECIES: ATP-binding protein	-0.95	0.00213677	m.expXsta
WP_003869186.1_1897	MULTISPECIES: tRNA (guanosine(37)-N1)-methyltransferase TrmD	-0.65	0.00218365	m.expXsta
WP_003868996.1_257	MULTISPECIES: IS110 family transposase	-0.88	0.00225323	m.expXsta
WP_003869121.1_1819	DNA translocase FtsK	0.57	0.00228245	m.expXsta
WP_003870487.1_1105	DNA helicase PcrA	0.60	0.00229263	m.expXsta
WP_003871269.1_469	YhgE/Pip domain-containing protein	-1.50	0.00229263	m.expXsta
WP_003866750.1_1835	MULTISPECIES: YlxR family protein	-1.19	0.00240499	m.expXsta
WP_003870139.1_1594	MULTISPECIES: diol dehydratase small subunit	-1.27	0.00240841	m.expXsta
WP_003870709.1_2743	MULTISPECIES: ECF transporter S component	-0.71	0.00243451	m.expXsta
WP_003869689.1_147	MULTISPECIES: acetylglutamate kinase	-2.53	0.00261911	m.expXsta
WP_003869240.1_950	BMP family ABC transporter substrate-binding protein	0.95	0.00268789	m.expXsta
WP_003869450.1_1521	MULTISPECIES: SHOCT domain-containing protein	2.93	0.00270321	m.expXsta
WP_003869712.1_122	MULTISPECIES: ferritin	-0.85	0.00295039	m.expXsta
WP_003871457.1_715	MULTISPECIES: pyridoxal phosphate-dependent aminotransferase	-0.92	0.00341915	m.expXsta
WP_003870988.1_2777	MULTISPECIES: alpha/beta hydrolase	1.39	0.00346417	m.expXsta
WP_042835447.1_1667	tRNA threonylcarbamoyladenosine dehydratase	-0.69	0.00375321	m.expXsta
WP_003870077.1_2600	chemotaxis response regulator protein-glutamate methylesterase	-0.97	0.00390412	m.expXsta
WP_003869351.1_1064	sulfide/dihydroorotate dehydrogenase-like FAD/NAD-binding protein	0.88	0.00040909	m.expXsta
WP_129545121.1_1364	group II intron reverse transcriptase/maturase	25.63	0.00476418	m.expXsta
WP_003867615.1_211	MULTISPECIES: Veg family protein	-0.92	0.00481091	m.expXsta
WP_003870792.1_487	MULTISPECIES: hypothetical protein	2.78	0.00051576	m.expXsta
cds_333	ND	2.54	0.00051695	m.expXsta
WP_003871107.1_2059	ribosome biogenesis GTPase Der	-0.63	0.00051695	m.expXsta
WP_003870556.1_2327	MULTISPECIES: ribonucleoside triphosphate reductase	-0.58	0.00525373	m.expXsta
WP_042835514.1_234	PTS sugar transporter subunit IIA	-2.11	0.00534573	m.expXsta
WP_003869624.1_2019	MULTISPECIES: S-methyl-5-thioribose-1-phosphate isomerase	-0.70	0.00562581	m.expXsta
cds_2202	ND	2.32	0.00621348	m.expXsta
WP_003870984.1_1372	MULTISPECIES: PHP domain-containing protein	-0.78	0.00625817	m.expXsta
WP_003869601.1_1996	IS110 family transposase	-0.92	0.00670472	m.expXsta
WP_003868958.1_549	MULTISPECIES: ZIP family metal transporter	1.51	0.00678222	m.expXsta
WP_003869432.1_2443	MULTISPECIES: cell division ATP-binding protein FtsE	-0.64	0.00679686	m.expXsta
WP_003869873.1_798	MULTISPECIES: ABC transporter ATP-binding protein	-0.66	0.00681186	m.expXsta
WP_003868407.1_1968	MULTISPECIES: peptidoglycan-binding protein	-0.86	0.00685718	m.expXsta
WP_003869072.1_666	MULTISPECIES: DNA polymerase IV	0.72	0.00694771	m.expXsta
WP_129545180.1_2032	MULTISPECIES: transposase	4.76	0.00700083	m.expXsta
WP_003869825.1_1713	glutamate 5-kinase	-0.92	0.00714992	m.expXsta
WP_003868630.1_1501	MULTISPECIES: arsenate reductase (thioredoxin)	0.63	0.00745381	m.expXsta
WP_003869296.1_1006	MULTISPECIES: zinc-ribbon domain-containing protein	-1.32	0.00758597	m.expXsta
WP_003868625.1_1506	MULTISPECIES: hypothetical protein	0.79	0.00867829	m.expXsta
WP_003871323.1_2272	citramalate synthase	1.06	0.00887505	m.expXsta
WP_003869564.1_1964	MULTISPECIES: MetQ/NlpA family ABC transporter substrate-binding protein	-0.88	0.00905096	m.expXsta
WP_003869295.1_1170	IS30 family transposase	-1.64	0.00917905	m.expXsta
WP_003870367.1_56	hypothetical protein	-1.04	0.00922272	m.expXsta
WP_003869312.1_1022	MULTISPECIES: amidohydrolase	0.72	0.00930991	m.expXsta
WP_003869325.1_1036	short-chain-enoyl-CoA hydratase	0.80	0.0100807	m.expXsta
WP_003871424.1_723	class II fructose-bisphosphate aldolase	1.89	0.0101382	m.expXsta
WP_003869845.1_1734	1-deoxy-D-xylulose-5-phosphate synthase	-0.55	0.0104802	m.expXsta
WP_003870355.1_4	terminase	1.21	0.0011813	m.expXsta
cds_1410	ND	3.10	0.0118925	m.expXsta
WP_003870215.1_2200	nucleoside kinase	-0.66	0.0012968	m.expXsta
WP_003870922.1_896	ABC transporter ATP-binding protein	-1.17	0.0013089	m.expXsta
WP_003871122.1_2489	serine hydroxymethyltransferase	0.78	0.0134956	m.expXsta
WP_003869221.1_1940	MULTISPECIES: 16S rRNA (cytosine(967)-C(5))-methyltransferase RsmB	-1.14	0.0139876	m.expXsta
WP_003870694.1_2705	MULTISPECIES: DtxR family transcriptional regulator	-1.02	0.0146127	m.expXsta
WP_003869372.1_2377	ABC transporter ATP-binding protein	1.02	0.0152572	m.expXsta
cds_2033	ND	2.05	0.0163981	m.expXsta
WP_003869962.1_430	MULTISPECIES: DUF4040 domain-containing protein	1.48	0.0164138	m.expXsta
cds_2041	ND	-1.55	0.0166578	m.expXsta
WP_003869261.1_971	MULTISPECIES: DUF4363 family protein	7.22	0.0194717	m.expXsta
WP_003869032.1_627	sn-glycerol-3-phosphate ABC transporter ATP-binding protein UgpC	1.07	0.0208307	m.expXsta
WP_129545159.1_2611	AAA family ATPase	0.92	0.0222439	m.expXsta
WP_003869269.1_978	spore protease YyaC	1.06	0.0238313	m.expXsta
WP_003867135.1_855	MULTISPECIES: ATP-binding cassette domain-containing protein	1.52	0.0257052	m.expXsta
WP_003869480.1_921	IS701 family transposase	-0.74	0.0026647	m.expXsta
WP_003869114.1_1812	TIGR00282 family metallophosphoesterase	0.47	0.0272184	m.expXsta
WP_003870388.1_34	M23 family metallopeptidase	-0.84	0.0279548	m.expXsta
WP_003870654.1_1775	MULTISPECIES: SafA/ExsA family spore coat assembly protein	0.91	0.0314245	m.expXsta
WP_003867465.1_2549	MULTISPECIES: helix-turn-helix transcriptional regulator	4.01	0.0316491	m.expXsta
WP_003870914.1_889	MULTISPECIES: 1-phosphofructokinase family hexose kinase	0.63	0.0032982	m.expXsta
WP_003869231.1_1950	YicC family protein	0.72	0.0343465	m.expXsta
WP_003871026.1_1213	TIGR02678 family protein	-0.52	0.0357948	m.expXsta
WP_003869299.1_1009	MULTISPECIES: amino acid ABC transporter ATP-binding protein	-0.92	0.0036661	m.expXsta
WP_003869477.1_1491	MFS transporter	-1.27	0.0368376	m.expXsta
WP_003869203.1_1919	MULTISPECIES: acetate kinase	-1.21	0.0382891	m.expXsta
WP_003870892.1_1260	HAMP domain-containing histidine kinase	0.69	0.0407525	m.expXsta
WP_003870747.1_295	MULTISPECIES: response regulator transcription factor	-0.67	0.0418351	m.expXsta
WP_003871114.1_2067	MULTISPECIES: phosphate signaling complex protein PhoU	1.29	0.0432667	m.expXsta
WP_003869204.1_1920	MULTISPECIES: phosphate acetyltransferase	0.79	0.0439681	m.expXsta
WP_039929175.1_105	MULTISPECIES: hypothetical protein	3.61	0.0452419	m.expXsta
WP_003869958.1_434	MULTISPECIES: NADH-quinone oxidoreductase subunit M	-0.75	0.0471909	m.expXsta
WP_003869787.1_1673	MULTISPECIES: ornithine aminomutase subunit alpha	2.23	0.0476261	m.expXsta
WP_003870141.1_1596	MULTISPECIES: glycerol dehydratase reactivase beta/small subunit family protein	-1.08	0.0477315	m.expXsta
WP_003870330.1_1290	epoxyqueuosine reductase	0.83	0.0482689	m.expXsta
WP_042835556.1_283	nucleoside phosphorylase	-1.13	0.0482805	m.expXsta
WP_003869682.1_154	ABC transporter permease	1.64	0.0483044	m.expXsta
WP_003870227.1_2625	ParB N-terminal domain-containing protein	-0.69	0.0484354	m.expXsta
WP_003871221.1_2527	MULTISPECIES: rubredoxin	-0.94	0.0539817	m.expXsta
WP_003868954.1_545	MULTISPECIES: thymidine kinase	-0.65	0.0557074	m.expXsta
WP_003869901.1_769	MULTISPECIES: RNA polymerase sigma factor	1.25	0.0593106	m.expXsta
cds_657	ND	-1.22	0.0628422	m.expXsta
WP_003871059.1_352	ABC transporter ATP-binding protein	-1.28	0.0712988	m.expXsta
WP_003868064.1_2324	MULTISPECIES: DUF134 domain-containing protein	0.80	0.0761554	m.expXsta
WP_003871201.1_2091	MULTISPECIES: UDP-N-acetylmuramoyl-L-alanyl-D-glutamate--2,6-diaminopimelate ligase	0.57	0.0763156	m.expXsta
WP_003870387.1_35	ATP-binding protein	-0.84	0.0792915	m.expXsta
WP_003871285.1_1350	hypothetical protein	-2.25	0.0855639	m.expXsta
WP_003870852.1_853	MULTISPECIES: GrpB family protein	-1.14	0.0873413	m.expXsta
WP_003869012.1_606	TIM barrel protein	1.24	0.0904603	m.expXsta
WP_003870138.1_1593	MULTISPECIES: propanediol/glycerol family dehydratase medium subunit	-1.10	0.0911928	m.expXsta
WP_003869537.1_1427	MULTISPECIES: branched-chain-amino-acid transaminase	0.64	0.0945639	m.expXsta
WP_003869784.1_1670	Gfo/Idh/MocA family oxidoreductase	1.57	0.0980717	m.expXsta
WP_003866642.1_2393	MULTISPECIES: bifunctional 4-hydroxy-2-oxoglutarate aldolase/2-dehydro-3-deoxy-phosphogluconate aldolase	0.90	0.0987618	m.expXsta
WP_004396202.1_1847	MULTISPECIES: UMP kinase	0.73	0.100128	m.expXsta
WP_003870028.1_2550	helix-turn-helix domain-containing protein	-1.03	0.105761	m.expXsta
WP_003870127.1_1583	hydantoinase/oxoprolinase family protein	1.19	0.011799	m.expXsta
cds_63	ND	1.93	0.123518	m.expXsta
WP_003869200.1_1915	MULTISPECIES: phosphate acyltransferase PlsX	-0.51	0.124952	m.expXsta
WP_003869046.1_641	N-acetylglucosamine-6-phosphate deacetylase	0.63	0.127168	m.expXsta
WP_042835561.1_700	substrate-binding domain-containing protein	1.78	0.131494	m.expXsta
WP_003870661.1_1782	MULTISPECIES: MurR/RpiR family transcriptional regulator	-0.88	0.136552	m.expXsta
WP_003869870.1_801	beta-glucosidase	-0.70	0.141106	m.expXsta
WP_003869056.1_651	ABC transporter ATP-binding protein	1.05	0.146132	m.expXsta
WP_003870573.1_1128	4Fe-4S dicluster domain-containing protein	-0.99	0.147557	m.expXsta
WP_003867995.1_1761	MULTISPECIES: site-2 protease family protein	-0.86	0.149474	m.expXsta
WP_003869229.1_1948	MULTISPECIES: guanylate kinase	0.57	0.164223	m.expXsta
WP_003870607.1_2519	magnesium/cobalt transporter CorA	-1.84	0.171896	m.expXsta
WP_003870147.1_1602	cob(I)yrinic acid a,c-diamide adenosyltransferase	-1.07	0.172989	m.expXsta
WP_003869483.1_1485	4Fe-4S binding protein	1.86	0.173152	m.expXsta
WP_003871484.1_2769	L-threonine 3-dehydrogenase	-0.89	0.173671	m.expXsta
WP_003870926.1_900	hypothetical protein	-2.24	0.182337	m.expXsta
WP_003869448.1_2458	MULTISPECIES: hypothetical protein	0.91	0.190346	m.expXsta
WP_050984245.1_51	prepilin peptidase	-1.19	0.193106	m.expXsta
WP_033426699.1_1756	MULTISPECIES: dodecin domain-containing protein	5.11	0.198738	m.expXsta
WP_042835500.1_60	AAA family ATPase	-0.70	0.205504	m.expXsta
WP_003869953.1_439	4Fe-4S binding protein	-0.89	0.221301	m.expXsta
cds_1612	ND	0.84	0.234922	m.expXsta
WP_003869352.1_1065	MULTISPECIES: NADPH-dependent glutamate synthase	-0.96	0.236289	m.expXsta
WP_003871383.1_2464	PTS-dependent dihydroxyacetone kinase phosphotransferase subunit DhaM	-1.33	0.237183	m.expXsta
WP_003867466.1_2548	MULTISPECIES: hypothetical protein	-1.54	0.240277	m.expXsta
WP_003870849.1_858	rhomboid family intramembrane serine protease	0.91	0.240543	m.expXsta
WP_003871274.1_474	MULTISPECIES: uracil-DNA glycosylase	0.83	0.024306	m.expXsta
WP_003870007.1_381	DUF4446 family protein	0.51	0.245006	m.expXsta
WP_004400113.1_2209	MULTISPECIES: TetR/AcrR family transcriptional regulator	0.97	0.251563	m.expXsta
WP_003871050.1_1237	MULTISPECIES: DUF2225 domain-containing protein	-0.82	0.252853	m.expXsta
WP_042835628.1_2789	hypothetical protein	7.04	0.261343	m.expXsta
WP_003871057.1_354	MULTISPECIES: hypothetical protein	-1.32	0.264505	m.expXsta
WP_003871075.1_337	helix-turn-helix transcriptional regulator	0.88	0.270292	m.expXsta
WP_003869300.1_1010	MULTISPECIES: ribosome-associated translation inhibitor RaiA	0.74	0.275944	m.expXsta
WP_003869115.1_1813	MULTISPECIES: ribonuclease Y	0.62	0.279525	m.expXsta
WP_003866834.1_1060	MULTISPECIES: GHKL domain-containing protein	-1.35	0.304862	m.expXsta
WP_003869321.1_1032	ABC-F family ATP-binding cassette domain-containing protein	0.69	0.304862	m.expXsta
WP_003869371.1_2376	ABC transporter permease	-0.96	0.307689	m.expXsta
WP_003870680.1_2689	RNA polymerase sporulation sigma factor SigH	-0.80	0.341704	m.expXsta
WP_003868923.1_513	CCA tRNA nucleotidyltransferase	0.85	0.351771	m.expXsta
WP_003870728.1_2764	ABC transporter permease	0.59	0.357357	m.expXsta
WP_003869665.1_173	MULTISPECIES: nucleotidyltransferase domain-containing protein	0.65	0.358797	m.expXsta
WP_003869286.1_997	MULTISPECIES: Spo0E family sporulation regulatory protein-aspartic acid phosphatase	-1.62	0.377613	m.expXsta
WP_003870409.1_2795	SdpI family protein	-0.54	0.383787	m.expXsta
WP_003869041.1_636	GNAT family N-acetyltransferase	1.07	0.386042	m.expXsta
WP_003869079.1_673	fumarylacetoacetate hydrolase family protein	-0.83	0.386042	m.expXsta
WP_003869064.1_659	MFS transporter	-0.54	0.448644	m.expXsta
WP_003869463.1_1508	MULTISPECIES: L-serine ammonia-lyase, iron-sulfur-dependent, subunit alpha	-0.52	0.462215	m.expXsta
cds_320	ND	3.10	0.046263	m.expXsta
WP_003869053.1_648	ferrous iron transport protein B	0.75	0.472204	m.expXsta
WP_003866634.1_2402	MULTISPECIES: PTS sugar transporter subunit IIA	1.88	0.474936	m.expXsta
WP_003870911.1_884	MULTISPECIES: MFS transporter	1.39	0.483178	m.expXsta
WP_003871536.1_1190	hypothetical protein	3.67	0.486869	m.expXsta
WP_003870478.1_1114	N-acetylmuramoyl-L-alanine amidase	0.71	0.542095	m.expXsta
WP_003869902.1_768	PD40 domain-containing protein	0.49	0.557396	m.expXsta
WP_003871546.1_491	MULTISPECIES: DNA-3-methyladenine glycosylase I	-0.99	0.583923	m.expXsta
WP_003871095.1_913	hypothetical protein	0.57	0.604472	m.expXsta
WP_003869363.1_2368	phosphoenolpyruvate hydrolase family protein	-1.20	0.616073	m.expXsta
WP_003870331.1_1289	MULTISPECIES: alpha/beta-type small acid-soluble spore protein	4.06	0.643651	m.expXsta
WP_003870083.1_2605	purine-binding chemotaxis protein CheW	-0.95	0.645779	m.expXsta
WP_003870632.1_2493	imidazole glycerol phosphate synthase subunit HisF	1.04	0.660124	m.expXsta
WP_003871248.1_1751	MULTISPECIES: D-alanyl-D-alanine carboxypeptidase	0.65	0.664307	m.expXsta
WP_003870735.1_308	MULTISPECIES: SHOCT domain-containing protein	2.42	0.072424	m.expXsta
WP_042835380.1_575	IS607 family transposase	1.29	0.732076	m.expXsta
WP_003869242.1_952	MULTISPECIES: ABC transporter permease	-0.80	0.780248	m.expXsta
WP_003871185.1_313	MULTISPECIES: DUF1427 family protein	0.84	0.783937	m.expXsta
WP_003871580.1_2078	MULTISPECIES: RNA polymerase sporulation sigma factor SigE	1.36	0.825123	m.expXsta
WP_003869777.1_1663	MULTISPECIES: MarR family transcriptional regulator	-1.26	0.851299	m.expXsta
WP_003868426.1_2701	MULTISPECIES: PIN/TRAM domain-containing protein	1.18	0.856235	m.expXsta
WP_003870831.1_2350	MULTISPECIES: bis-aminopropyl spermidine synthase family protein	-0.54	0.089858	m.expXsta
WP_003868221.1_1931	MULTISPECIES: Asp23/Gls24 family envelope stress response protein	0.68	0.921354	m.expXsta
WP_003870910.1_883	SPASM domain-containing protein	1.67	0.923702	m.expXsta
WP_003869776.1_1662	MULTISPECIES: efflux RND transporter periplasmic adaptor subunit	0.51	0.093036	m.expXsta
WP_003870566.1_1121	EAL domain-containing protein	0.75	0.945111	m.expXsta
WP_039929494.1_145	MULTISPECIES: glutamine-hydrolyzing carbamoyl-phosphate synthase small subunit	-1.20	0.999616	m.expXsta
WP_003869565.1_1965	MULTISPECIES: aspartate/glutamate racemase family protein	-0.92	1.00465	m.expXsta
WP_003871064.1_347	hypothetical protein	3.61	1.03252	m.expXsta
WP_003869906.1_764	cation transporter	-1.16	1.07753	m.expXsta
WP_003870120.1_1575	MULTISPECIES: ATP-binding cassette domain-containing protein	7.52	0.10946	m.expXsta
WP_003870660.1_1781	MULTISPECIES: 2-oxoacid:acceptor oxidoreductase family protein	-0.68	1.10631	m.expXsta
WP_003869748.1_1634	MULTISPECIES: sulfite exporter TauE/SafE family protein	0.95	1.14094	m.expXsta
WP_003871014.1_1202	phosphodiesterase	-0.55	0.11421	m.expXsta
WP_042835378.1_532	nickel-dependent hydrogenase large subunit	-0.64	1.15903	m.expXsta
WP_003871223.1_2529	sodium:proton antiporter	-0.45	1.20029	m.expXsta
WP_003871284.1_1351	carbon starvation protein A	-1.07	1.23624	m.expXsta
WP_003870150.1_1605	MULTISPECIES: BMC domain-containing protein	-1.06	1.31564	m.expXsta
WP_003871379.1_2470	NAD(P)/FAD-dependent oxidoreductase	-0.98	1.32565	m.expXsta
WP_129545109.1_1181	transposase	0.46	1.35987	m.expXsta
WP_003870824.1_2357	hypothetical protein	2.36	1.51409	m.expXsta
WP_003869812.1_1700	type II secretion system F family protein	-0.56	0.15452	m.expXsta
WP_003871499.1_2131	MULTISPECIES: DUF3343 domain-containing protein	0.87	1.55176	m.expXsta
WP_003871022.1_1209	type II toxin-antitoxin system HicB family antitoxin	0.56	1.62874	m.expXsta
WP_003870385.1_37	PrgI family protein	-0.90	1.65812	m.expXsta
WP_003870571.1_1126	MULTISPECIES: glutamine amidotransferase family protein	-0.84	1.73021	m.expXsta
WP_003867134.1_856	MULTISPECIES: ATP-binding cassette domain-containing protein	-0.95	1.74847	m.expXsta
WP_003869364.1_2369	Tm-1-like ATP-binding domain-containing protein	-0.88	1.75326	m.expXsta
WP_003870743.1_299	MULTISPECIES: ATP-binding protein	0.81	1.81128	m.expXsta
cds_1246	ND	0.52	1.88812	m.expXsta
WP_003867307.1_552	MULTISPECIES: uracil phosphoribosyltransferase	-0.76	1.94232	m.expXsta
WP_003871178.1_872	MULTISPECIES: radical SAM protein	0.68	1.94569	m.expXsta
WP_003867630.1_199	MULTISPECIES: small, acid-soluble spore protein, alpha/beta type	2.68	1.96461	m.expXsta
WP_003870228.1_2626	helix-turn-helix domain-containing protein	5.56	2.01919	m.expXsta
WP_003870930.1_904	hypothetical protein	-0.50	2.02698	m.expXsta
WP_003869832.1_1721	MULTISPECIES: stage III sporulation protein AC	2.00	2.05023	m.expXsta
WP_003870502.1_1090	phosphoribosylglycinamide formyltransferase	0.62	2.14754	m.expXsta
WP_003871420.1_729	MULTISPECIES: transcriptional regulator GutM	-1.04	2.18112	m.expXsta
WP_129545131.1_1609	transposase	0.55	2.20431	m.expXsta
WP_003869082.1_676	helicase-exonuclease AddAB subunit AddB	-0.33	2.24174	m.expXsta
cds_131	ND	1.27	2.29322	m.expXsta
WP_003870432.1_212	MULTISPECIES: sporulation peptidase YabG	-0.74	2.29322	m.expXsta
WP_003869482.1_1486	M48 family metallopeptidase	0.95	2.30042	m.expXsta
WP_003871089.1_266	hypothetical protein	1.52	2.31119	m.expXsta
WP_129545084.1_515	methionine--tRNA ligase	-0.60	2.37831	m.expXsta
WP_003869833.1_1722	MULTISPECIES: stage III sporulation protein AD	2.93	2.43037	m.expXsta
WP_003869981.1_409	MULTISPECIES: 2-isopropylmalate synthase	0.81	2.43863	m.expXsta
WP_003869949.1_443	DNA polymerase III subunit gamma/tau	-0.62	2.46739	m.expXsta
WP_003868911.1_500	DNA polymerase III subunit delta\\'	-0.71	2.51459	m.expXsta
WP_028986087.1_1044	MULTISPECIES: MaoC family dehydratase	6.58	2.54248	m.expXsta
WP_003869445.1_2455	AAA family ATPase	1.24	2.72302	m.expXsta
WP_003870714.1_2748	MULTISPECIES: methylmalonyl Co-A mutase-associated GTPase MeaB	-0.85	2.72343	m.expXsta
WP_004401900.1_2147	MULTISPECIES: translation initiation factor IF-3	-0.97	2.74562	m.expXsta
WP_129545102.1_1017	peptide chain release factor 2	-1.02	2.76754	m.expXsta
WP_042835570.1_1266	tyrosine-type recombinase/integrase	-0.80	2.84747	m.expXsta
WP_003868094.1_1430	MULTISPECIES: aspartyl-phosphate phosphatase Spo0E family protein	-0.91	3.01045	m.expXsta
WP_003871409.1_2266	hypothetical protein	1.24	3.13433	m.expXsta
WP_003868733.1_280	MULTISPECIES: co-chaperone GroES	0.64	3.17037	m.expXsta
WP_003870723.1_2759	class I SAM-dependent methyltransferase	0.51	3.18373	m.expXsta
WP_003869440.1_2450	MULTISPECIES: HAD family phosphatase	0.76	3.19641	m.expXsta
WP_003869865.1_806	MoxR family ATPase	0.48	3.22445	m.expXsta
WP_003871547.1_490	MULTISPECIES: ROK family protein	1.01	3.28589	m.expXsta
WP_003869690.1_146	acetylornithine transaminase	-1.49	3.47818	m.expXsta
WP_003869806.1_1694	cell division protein FtsI	0.76	3.52704	m.expXsta
WP_003870908.1_881	MULTISPECIES: hypothetical protein	1.98	3.56868	m.expXsta
WP_003867166.1_815	MULTISPECIES: DUF2250 domain-containing protein	-0.82	3.59944	m.expXsta
WP_003869926.1_744	iron-containing alcohol dehydrogenase	-0.62	3.82745	m.expXsta
WP_003871264.1_2788	PAS domain S-box protein	0.64	3.82745	m.expXsta
WP_003869992.1_398	DNA replication/repair protein RecF	-0.95	3.89687	m.expXsta
WP_129545182.1_2370	phosphoenolpyruvate hydrolase family protein	0.66	4.06064	m.expXsta
WP_003868427.1_2700	2-C-methyl-D-erythritol 4-phosphate cytidylyltransferase	-0.51	4.15052	m.expXsta
cds_725	ND	2.47	4.21108	m.expXsta
WP_003869831.1_1720	MULTISPECIES: stage III sporulation protein AB	1.71	4.24718	m.expXsta
WP_003870937.1_2249	MULTISPECIES: HutP family protein	0.84	4.46072	m.expXsta
WP_003871109.1_2062	MULTISPECIES: DUF3189 family protein	4.74	4.51713	m.expXsta
cds_2329	ND	1.92	4.56243	m.expXsta
cds_2117	ND	4.07	4.76825	m.expXsta
cds_590	ND	2.12	4.81882	m.expXsta
WP_003870767.1_2231	sigma-54-dependent Fis family transcriptional regulator	0.74	0.51534	m.expXsta
WP_003867261.1_2123	MULTISPECIES: Lin0512 family protein	1.76	5.50647	m.expXsta
WP_003871150.1_2252	MULTISPECIES: sodium ion-translocating decarboxylase subunit beta	-0.65	5.53564	m.expXsta
WP_003870554.1_2325	PAS domain S-box protein	0.38	5.57098	m.expXsta
WP_003869824.1_1712	TIM barrel protein	0.62	5.89117	m.expXsta
cds_2599	ND	-3.52	6.00968	m.expXsta
WP_003870341.1_16	recombinase family protein	3.12	6.11392	m.expXsta
WP_003869617.1_2012	MULTISPECIES: indole-3-glycerol phosphate synthase TrpC	1.51	6.21827	m.expXsta
WP_003871156.1_2261	MULTISPECIES: alpha-glucan family phosphorylase	0.46	6.67946	m.expXsta
cds_613	ND	2.15	0.68246	m.expXsta
WP_003871519.1_1184	RNA-directed DNA polymerase	0.86	6.88196	m.expXsta
WP_003870128.1_1584	aspartate/glutamate racemase family protein	0.84	7.37105	m.expXsta
WP_003870464.1_244	UPF0175 family protein	0.98	7.65958	m.expXsta
WP_042835454.1_742	DNA recombination protein RmuC	3.58	7.65958	m.expXsta
WP_003869205.1_1921	nucleotidyltransferase	-0.90	8.04049	m.expXsta
WP_003869488.1_1480	MULTISPECIES: Crp/Fnr family transcriptional regulator	1.08	8.11828	m.expXsta
WP_003871093.1_911	MULTISPECIES: alpha/beta hydrolase	-0.52	8.12116	m.expXsta
WP_129545130.1_1589	group II intron reverse transcriptase/maturase	0.76	8.12388	m.expXsta
WP_129545147.1_2148	IS30 family transposase	1.13	8.12388	m.expXsta
WP_003869433.1_2444	helix-turn-helix domain-containing protein	-0.77	8.45228	m.expXsta
WP_003869815.1_1703	MULTISPECIES: prepilin-type N-terminal cleavage/methylation domain-containing protein	-1.02	8.47026	m.expXsta
WP_003870357.1_2	hypothetical protein	1.59	8.58833	m.expXsta
WP_003870537.1_2303	patatin family protein	-0.78	8.88378	m.expXsta
WP_003871152.1_2256	MULTISPECIES: YbaK/EbsC family protein	-0.49	9.48555	m.expXsta
WP_003870881.1_1272	class IIb bacteriocin, lactobin A/cerein 7B family	-1.12	9.61146	m.expXsta
WP_003868990.1_583	MULTISPECIES: PTS sugar transporter subunit IIA	2.96	9.73402	m.expXsta
WP_003871183.1_311	MULTISPECIES: NAD(P)/FAD-dependent oxidoreductase	2.14	9.80172	m.expXsta
WP_003870658.1_1779	MULTISPECIES: 2-oxoacid:acceptor oxidoreductase subunit alpha	-0.52	0.00010225	m.expXsta
WP_003870955.1_1527	MULTISPECIES: carbonic anhydrase	-1.05	0.000102368	m.expXsta
WP_003871433.1_277	MULTISPECIES: Fe-S cluster assembly protein SufB	-0.61	0.000113092	m.expXsta
WP_003869804.1_1692	MULTISPECIES: O-methyltransferase	-0.77	0.000113322	m.expXsta
WP_003869228.1_1947	MULTISPECIES: DNA-directed RNA polymerase subunit omega	-1.12	0.000118423	m.expXsta
WP_003870123.1_1579	DUF917 domain-containing protein	0.67	0.000120748	m.expXsta
WP_003869207.1_1924	pantetheine-phosphate adenylyltransferase	-0.80	0.000121605	m.expXsta
WP_003870606.1_2520	RsmF rRNA methyltransferase first C-terminal domain-containing protein	-0.47	0.000125937	m.expXsta
WP_003870206.1_2191	MULTISPECIES: VanW family protein	0.48	0.000127138	m.expXsta
WP_003869518.1_1447	molecular chaperone DnaK	-0.45	0.000132224	m.expXsta
WP_003870284.1_1334	MFS transporter	-1.19	0.000132985	m.expXsta
WP_003869638.1_2037	GntP family permease	-0.63	0.000133557	m.expXsta
WP_003869916.1_754	MULTISPECIES: ferredoxin family protein	1.95	0.000133949	m.expXsta
WP_003870582.1_1139	trigger factor	-0.47	0.000139393	m.expXsta
WP_003871036.1_1223	MULTISPECIES: acyl-CoA hydrolase	-1.22	0.000143404	m.expXsta
WP_129545120.1_2134	IS30 family transposase	-2.45	0.000144157	m.expXsta
WP_003870834.1_2345	MULTISPECIES: DUF5320 domain-containing protein	0.87	0.000145729	m.expXsta
WP_003870390.1_32	hypothetical protein	-1.34	0.000147867	m.expXsta
WP_042835408.1_2420	IS200/IS605 family element transposase accessory protein TnpB	-0.41	0.000156674	m.expXsta
WP_003869743.1_1629	GTPase HflX	1.10	0.000158025	m.expXsta
WP_003868914.1_503	MULTISPECIES: sulfite exporter TauE/SafE family protein	0.45	0.000160049	m.expXsta
WP_003869054.1_649	nucleotidyltransferase domain-containing protein	-1.05	0.00016185	m.expXsta
WP_003869835.1_1724	stage III sporulation protein AF	2.24	0.000164576	m.expXsta
WP_003870402.1_19	hypothetical protein	-0.69	0.000166969	m.expXsta
WP_003871088.1_264	MULTISPECIES: type I-B CRISPR-associated endonuclease Cas1	-1.26	0.000167832	m.expXsta
WP_003869576.1_1977	RluA family pseudouridine synthase	0.71	0.000171423	m.expXsta
WP_003870978.1_1378	MULTISPECIES: DUF4321 domain-containing protein	0.71	0.000173313	m.expXsta
WP_003869934.1_457	MULTISPECIES: carbohydrate ABC transporter permease	0.59	0.000176314	m.expXsta
cds_306	ND	2.58	0.000178703	m.expXsta
WP_003871438.1_925	winged helix-turn-helix transcriptional regulator	1.45	0.000178867	m.expXsta
WP_003868040.1_2348	MULTISPECIES: hypothetical protein	0.74	0.000189245	m.expXsta
WP_003869896.1_774	pseudouridine-5\\'-phosphate glycosidase	-0.49	0.000192608	m.expXsta
cds_1075	ND	-0.92	0.000193724	m.expXsta
WP_003869898.1_772	MULTISPECIES: AzlD domain-containing protein	-1.58	0.000194012	m.expXsta
WP_003868976.1_568	MULTISPECIES: sporulation transcriptional regulator SpoIIID	5.95	0.000201762	m.expXsta
WP_129545139.1_2028	YggS family pyridoxal phosphate-dependent enzyme	-0.32	0.000202313	m.expXsta
WP_003869073.1_667	MULTISPECIES: MATE family efflux transporter	0.34	0.00020257	m.expXsta
WP_003869726.1_107	MULTISPECIES: MoaD/ThiS family protein	1.08	0.000205147	m.expXsta
WP_003871514.1_1396	MULTISPECIES: NADPH-dependent 7-cyano-7-deazaguanine reductase QueF	-0.95	0.000207406	m.expXsta
WP_003870531.1_2297	MULTISPECIES: maltose ABC transporter substrate-binding protein	0.59	0.000209399	m.expXsta
WP_003869807.1_1695	RNA polymerase sporulation sigma factor SigK	0.87	0.00022492	m.expXsta
WP_003867999.1_1757	MULTISPECIES: stage V sporulation protein AC	2.14	0.000231013	m.expXsta
WP_003869528.1_1436	MULTISPECIES: 30S ribosomal protein S20	0.68	0.000233636	m.expXsta
WP_129545090.1_820	IS200/IS605 family element transposase accessory protein TnpB	-0.58	0.000234862	m.expXsta
WP_003871066.1_345	hypothetical protein	2.84	0.00023553	m.expXsta
WP_003866679.1_1900	MULTISPECIES: 30S ribosomal protein S16	1.13	0.00023605	m.expXsta
cds_45	ND	-0.99	0.000242576	m.expXsta
WP_003869031.1_626	carbohydrate ABC transporter permease	1.06	0.000253131	m.expXsta
WP_003870940.1_2246	hypothetical protein	-1.39	0.000258925	m.expXsta
WP_003869793.1_1680	MULTISPECIES: hypothetical protein	3.56	0.000261732	m.expXsta
WP_003870574.1_1129	NAD(P)/FAD-dependent oxidoreductase	-0.51	0.000262066	m.expXsta
WP_129545132.1_1616	cobyrinate a,c-diamide synthase	-2.90	0.000293854	m.expXsta
WP_042835462.1_413	dihydroxy-acid dehydratase	0.67	0.000299823	m.expXsta
WP_003870132.1_1588	sporulation membrane protein YtaF	-0.78	0.000312245	m.expXsta
WP_003870854.1_852	YIP1 family protein	-0.76	0.000319763	m.expXsta
WP_003870131.1_1587	MULTISPECIES: response regulator	-0.54	0.000324704	m.expXsta
WP_003869093.1_688	GNAT family N-acetyltransferase	-0.57	0.000331984	m.expXsta
WP_003869959.1_433	MULTISPECIES: NADH dehydrogenase	0.64	0.000332572	m.expXsta
WP_039929180.1_111	MULTISPECIES: hypothetical protein	2.22	0.000334942	m.expXsta
WP_003867472.1_2542	MULTISPECIES: type II toxin-antitoxin system PemK/MazF family toxin	-0.39	0.000344506	m.expXsta
WP_129545160.1_2612	IS3 family transposase	-0.94	0.000346968	m.expXsta
WP_003869540.1_1422	phosphatidylglycerophosphatase A	0.87	0.00035574	m.expXsta
WP_003870218.1_2613	IS3 family transposase	-0.68	0.000365368	m.expXsta
WP_003870469.1_249	alanine--glyoxylate aminotransferase family protein	0.72	0.000379813	m.expXsta
WP_003869939.1_452	MULTISPECIES: SDR family oxidoreductase	0.67	0.000395915	m.expXsta
WP_003869330.1_1040	3-hydroxybutyryl-CoA dehydrogenase	-0.71	0.000406804	m.expXsta
WP_157632019.1_1286	MULTISPECIES: hypothetical protein	-1.94	0.00041264	m.expXsta
WP_003870618.1_2507	Gfo/Idh/MocA family oxidoreductase	0.81	0.000421263	m.expXsta
WP_003869763.1_1649	MULTISPECIES: six-cysteine ranthipeptide SCIFF	-0.94	0.000430195	m.expXsta
WP_129545163.1_2629	hypothetical protein	5.93	0.000433022	m.expXsta
WP_003869502.1_1463	MULTISPECIES: deoxyribose-phosphate aldolase	0.48	0.00043594	m.expXsta
WP_003870442.1_222	bifunctional UDP-N-acetylglucosamine diphosphorylase/glucosamine-1-phosphate N-acetyltransferase GlmU	0.51	0.000442147	m.expXsta
WP_003870376.1_46	hypothetical protein	-0.78	0.00044966	m.expXsta
WP_003870137.1_1592	propanediol/glycerol family dehydratase large subunit	-0.84	0.000452217	m.expXsta
WP_003871553.1_719	MULTISPECIES: PTS sugar transporter subunit IIB	1.22	0.000466337	m.expXsta
WP_003869887.1_783	PTS mannitol transporter subunit IICB	-0.46	0.000500944	m.expXsta
cds_327	ND	1.39	0.000502118	m.expXsta
WP_003870195.1_2178	MULTISPECIES: preprotein translocase subunit SecG	0.78	0.000506369	m.expXsta
WP_003869102.1_1799	DNA mismatch repair protein MutS	0.33	0.000511679	m.expXsta
WP_003870090.1_1541	MULTISPECIES: thioredoxin	1.47	0.000511679	m.expXsta
WP_003869999.1_389	tRNA uridine-5-carboxymethylaminomethyl(34) synthesis GTPase MnmE	0.79	0.000522545	m.expXsta
WP_003870348.1_10	copper amine oxidase	0.75	0.000530749	m.expXsta
cds_746	ND	0.50	0.000548552	m.expXsta
WP_003870333.1_1285	MULTISPECIES: hypothetical protein	-0.61	0.000549251	m.expXsta
WP_003870568.1_1123	ammonium transporter	0.95	0.000564068	m.expXsta
WP_003869982.1_408	MULTISPECIES: ketol-acid reductoisomerase	0.76	0.000569464	m.expXsta
WP_129545108.1_1163	AAA family ATPase	-0.60	0.000588288	m.expXsta
WP_003869116.1_1814	RecX family transcriptional regulator	-0.74	0.000605631	m.expXsta
WP_003869461.1_1510	3-dehydroquinate synthase	0.44	0.000619705	m.expXsta
WP_003870411.1_2793	methyl-accepting chemotaxis protein	-1.06	0.000621853	m.expXsta
WP_003869965.1_427	Na+/H+ antiporter subunit E	0.78	0.000651081	m.expXsta
WP_003869177.1_1887	MULTISPECIES: ATP-dependent protease subunit HslV	0.52	0.00069108	m.expXsta
WP_003869684.1_152	MULTISPECIES: NADPH-dependent glutamate synthase	-0.50	0.000711842	m.expXsta
cds_1248	ND	-1.76	0.000732754	m.expXsta
WP_003871340.1_461	MULTISPECIES: glycosidase	0.56	0.000741824	m.expXsta
WP_003870946.1_2238	MULTISPECIES: replication-associated recombination protein A	0.60	0.000762699	m.expXsta
WP_003869123.1_1821	MULTISPECIES: ClpP family protease	-0.77	0.000773091	m.expXsta
WP_003868913.1_502	MULTISPECIES: DUF1634 domain-containing protein	0.62	0.000787772	m.expXsta
WP_003870263.1_2670	MULTISPECIES: 50S ribosomal protein L23	-0.91	0.000796157	m.expXsta
WP_003869501.1_1464	MULTISPECIES: DNA repair protein RecO	-0.36	0.000812865	m.expXsta
WP_129545097.1_871	hypothetical protein	1.18	0.000817766	m.expXsta
WP_003871021.1_1208	nucleotidyltransferase domain-containing protein	0.53	0.000832027	m.expXsta
WP_003866680.1_1899	MULTISPECIES: KH domain-containing protein	0.65	0.000832946	m.expXsta
WP_003871342.1_459	MULTISPECIES: cellulase family glycosylhydrolase	0.44	0.000961458	m.expXsta
WP_129545113.1_1243	IS30 family transposase	0.50	0.000971225	m.expXsta
WP_003868996.1_589	MULTISPECIES: IS110 family transposase	-0.53	0.000986631	m.expXsta
WP_003869521.1_1444	oxygen-independent coproporphyrinogen III oxidase	-0.48	0.001045896	m.expXsta
WP_003869086.1_680	low-specificity L-threonine aldolase	0.79	0.001099163	m.expXsta
WP_042835464.1_385	nucleoid occlusion protein	-0.37	0.001129608	m.expXsta
cds_1550	ND	5.38	0.001130143	m.expXsta
WP_003870778.1_2220	MULTISPECIES: cupin domain-containing protein	1.17	0.001130143	m.expXsta
WP_003870575.1_1130	MULTISPECIES: hypothetical protein	-0.43	0.001132611	m.expXsta
WP_003869872.1_799	ABC transporter ATP-binding protein	-0.45	0.001137679	m.expXsta
WP_003869880.1_791	MULTISPECIES: TSUP family transporter	0.68	0.001139898	m.expXsta
WP_003869515.1_1450	MULTISPECIES: 16S rRNA (uracil(1498)-N(3))-methyltransferase	0.61	0.001145388	m.expXsta
WP_003870366.1_57	type II secretion system F family protein	-0.55	0.001192333	m.expXsta
WP_003869915.1_755	hypothetical protein	0.86	0.001203236	m.expXsta
WP_003871434.1_278	MULTISPECIES: Fe-S cluster assembly ATPase SufC	0.52	0.001277013	m.expXsta
WP_003870705.1_2719	MULTISPECIES: sensor domain-containing diguanylate cyclase	-0.31	0.00128464	m.expXsta
WP_003871101.1_919	MULTISPECIES: hypothetical protein	1.22	0.00128464	m.expXsta
WP_003871000.1_2139	endonuclease MutS2	-0.45	0.001284712	m.expXsta
WP_003871015.1_1203	aldo/keto reductase family oxidoreductase	0.43	0.001295821	m.expXsta
WP_003869429.1_2440	MULTISPECIES: S41 family peptidase	0.40	0.00131446	m.expXsta
WP_003869095.1_690	hypothetical protein	2.69	0.001329662	m.expXsta
WP_003870064.1_2587	MULTISPECIES: thioredoxin-disulfide reductase	0.44	0.001373533	m.expXsta
WP_003869478.1_1490	MULTISPECIES: glycerophosphodiester phosphodiesterase	0.46	0.001389331	m.expXsta
WP_003869908.1_762	2-hydroxyacyl-CoA dehydratase	0.50	0.001412367	m.expXsta
WP_003871108.1_2060	MULTISPECIES: DUF512 domain-containing protein	0.46	0.001455135	m.expXsta
WP_003867393.1_411	MULTISPECIES: 3-isopropylmalate dehydratase small subunit	0.77	0.001471552	m.expXsta
WP_003869283.1_994	flagellin	-0.61	0.001474967	m.expXsta
WP_003869368.1_2373	SEC-C domain-containing protein	0.91	0.001526175	m.expXsta
WP_003868974.1_566	stage II sporulation protein D	-0.68	0.001599463	m.expXsta
WP_003871461.1_2151	MULTISPECIES: threonine--tRNA ligase	-0.47	0.001671121	m.expXsta
WP_003869918.1_752	winged helix-turn-helix transcriptional regulator	0.87	0.001709582	m.expXsta
WP_003870916.1_891	MULTISPECIES: DUF1648 domain-containing protein	-1.84	0.001723796	m.expXsta
WP_003870309.1_1310	MULTISPECIES: 4-hydroxy-tetrahydrodipicolinate synthase	0.51	0.001806445	m.expXsta
cds_1534	ND	0.84	0.00180854	m.expXsta
WP_003870998.1_2137	MULTISPECIES: sporulation protein YunB	0.75	0.001811457	m.expXsta
WP_003869516.1_1449	50S ribosomal protein L11 methyltransferase	-0.49	0.001823442	m.expXsta
WP_003870208.1_2193	tRNA epoxyqueuosine(34) reductase QueG	0.43	0.001851383	m.expXsta
WP_003870552.1_2321	MULTISPECIES: DUF1540 domain-containing protein	1.41	0.001905725	m.expXsta
WP_003870915.1_890	MULTISPECIES: DUF1648 domain-containing protein	1.46	0.001916782	m.expXsta
WP_003869864.1_807	MULTISPECIES: DUF58 domain-containing protein	-0.59	0.002039614	m.expXsta
WP_003869024.1_619	sugar ABC transporter ATP-binding protein	0.57	0.002054414	m.expXsta
WP_003869557.1_1956	IS200/IS605 family element transposase accessory protein TnpB	-0.35	0.002117337	m.expXsta
WP_003871381.1_2466	dihydroxyacetone kinase subunit DhaK	-0.74	0.002139311	m.expXsta
WP_003869383.1_2387	ROK family transcriptional regulator	-0.51	0.002140459	m.expXsta
WP_003870631.1_2494	1-(5-phosphoribosyl)-5	0.71	0.002154773	m.expXsta
WP_003869398.1_2410	AEC family transporter	0.82	0.00216919	m.expXsta
WP_003871110.1_2063	MULTISPECIES: hypothetical protein	2.27	0.002174497	m.expXsta
WP_042835458.1_766	phosphate ABC transporter ATP-binding protein	0.48	0.002240396	m.expXsta
WP_003869753.1_1639	MULTISPECIES: hypothetical protein	1.34	0.002252211	m.expXsta
cds_2383	ND	-0.84	0.002258401	m.expXsta
WP_003869816.1_1704	prepilin-type N-terminal cleavage/methylation domain-containing protein	-0.38	0.002283604	m.expXsta
WP_003869664.1_174	MULTISPECIES: methylated-DNA-	-0.49	0.002336085	m.expXsta
WP_003869075.1_669	MULTISPECIES: ABC transporter ATP-binding protein	0.66	0.00235153	m.expXsta
WP_003869961.1_431	sodium:proton antiporter	0.79	0.002354438	m.expXsta
WP_042835372.1_594	MFS transporter	0.63	0.002357088	m.expXsta
WP_003870672.1_1793	MULTISPECIES: 1-acyl-sn-glycerol-3-phosphate acyltransferase	-0.44	0.002383825	m.expXsta
WP_003870161.1_2111	MULTISPECIES: metal-sensitive transcriptional regulator	0.57	0.002459641	m.expXsta
WP_003869798.1_1686	MULTISPECIES: DUF1292 domain-containing protein	-0.60	0.002463845	m.expXsta
WP_003870224.1_2620	MULTISPECIES: hypothetical protein	4.08	0.0025558	m.expXsta
WP_003870037.1_2559	MULTISPECIES: EamA family transporter	0.60	0.002571383	m.expXsta
WP_003871436.1_923	ATP-binding cassette domain-containing protein	-0.56	0.002600399	m.expXsta
WP_003869973.1_418	MULTISPECIES: 6,7-dimethyl-8-ribityllumazine synthase	-1.38	0.002648021	m.expXsta
WP_003870298.1_1321	M23 family metallopeptidase	-0.44	0.00268942	m.expXsta
WP_003870462.1_242	MULTISPECIES: type II toxin-antitoxin system Phd/YefM family antitoxin	-0.39	0.0027392	m.expXsta
cds_737	ND	1.06	0.002742736	m.expXsta
cds_823	ND	5.50	0.002821581	m.expXsta
WP_003869970.1_421	MULTISPECIES: signal peptidase I	0.48	0.003073292	m.expXsta
WP_003870358.1_65	hypothetical protein	0.54	0.003074087	m.expXsta
WP_003869318.1_1029	MULTISPECIES: ribosomal protein S18-alanine N-acetyltransferase	-0.82	0.003123101	m.expXsta
cds_2798	ND	3.17	0.003144498	m.expXsta
WP_003870630.1_2495	imidazole glycerol phosphate synthase subunit HisH	0.74	0.003177785	m.expXsta
WP_042835522.1_2313	HD domain-containing protein	-0.62	0.003177785	m.expXsta
WP_003870800.1_697	HEPN domain-containing protein	0.66	0.003205334	m.expXsta
WP_003871552.1_718	MULTISPECIES: SIS domain-containing protein	-0.73	0.00341336	m.expXsta
WP_003871177.1_870	MULTISPECIES: PqqD family protein	1.26	0.003527072	m.expXsta
WP_003869122.1_1820	MULTISPECIES: YlzJ-like family protein	-1.08	0.003671459	m.expXsta
WP_003870374.1_48	hypothetical protein	-0.79	0.003680502	m.expXsta
WP_003870776.1_2222	MULTISPECIES: hydroxyacid dehydrogenase	0.56	0.003959513	m.expXsta
WP_003870468.1_248	phosphoglycerate dehydrogenase	-0.60	0.00401261	m.expXsta
WP_003870057.1_2580	DUF58 domain-containing protein	-0.80	0.004026922	m.expXsta
WP_003870900.1_1252	YIP1 family protein	-0.49	0.004032887	m.expXsta
WP_003869692.1_144	carbamoyl-phosphate synthase (glutamine-hydrolyzing) large subunit	-0.76	0.004050636	m.expXsta
WP_003871382.1_2465	dihydroxyacetone kinase subunit L	-0.71	0.004075741	m.expXsta
WP_129545144.1_2112	group II intron reverse transcriptase/maturase	2.29	0.004092293	m.expXsta
WP_003870500.1_1092	phosphoribosylamine--glycine ligase	-0.42	0.004113269	m.expXsta
WP_003869080.1_674	DUF1646 family protein	-0.35	0.004180923	m.expXsta
WP_003871061.1_350	MULTISPECIES: radical SAM protein	0.72	0.004265586	m.expXsta
WP_003871581.1_2079	sigma-E processing peptidase SpoIIGA	0.89	0.004430758	m.expXsta
WP_003869983.1_407	MULTISPECIES: acetolactate synthase small subunit	0.82	0.004456038	m.expXsta
WP_003870066.1_2589	spore coat protein	1.72	0.004517522	m.expXsta
WP_003869756.1_1642	Holliday junction branch migration DNA helicase RuvB	-0.35	0.004590248	m.expXsta
cds_2185	ND	-0.49	0.004794139	m.expXsta
WP_003869634.1_2031	MULTISPECIES: RidA family protein	-0.47	0.004879335	m.expXsta
cds_2607	ND	1.92	0.004902244	m.expXsta
WP_003868982.1_574	murein biosynthesis integral membrane protein MurJ	-0.48	0.004902244	m.expXsta
WP_003869235.1_944	methyl-accepting chemotaxis protein	-0.26	0.004934939	m.expXsta
WP_003870488.1_1104	hypothetical protein	0.53	0.004968581	m.expXsta
WP_003869076.1_670	ABC transporter permease	-0.43	0.004971883	m.expXsta
WP_003869469.1_1500	FprA family A-type flavoprotein	-0.35	0.004989659	m.expXsta
WP_003869509.1_1456	MULTISPECIES: sporulation protein YqfC	2.52	0.005091075	m.expXsta
WP_003869385.1_2389	galactokinase	-0.60	0.005107901	m.expXsta
cds_1549	ND	1.75	0.005116783	m.expXsta
WP_003870474.1_1117	XTP/dITP diphosphatase	0.27	0.005274688	m.expXsta
WP_003869868.1_803	metal ABC transporter ATP-binding protein	0.54	0.005458382	m.expXsta
WP_003866715.1_1867	MULTISPECIES: response regulator	0.40	0.005751891	m.expXsta
WP_003871346.1_1162	AAA family ATPase	-0.41	0.005769807	m.expXsta
WP_003869955.1_437	MULTISPECIES: NADH-quinone oxidoreductase subunit C	-0.97	0.005848941	m.expXsta
WP_003869161.1_1866	MULTISPECIES: flagellar biosynthetic protein FliO	-0.52	0.005888778	m.expXsta
WP_003870026.1_2546	NAD(P)H-hydrate dehydratase	-0.36	0.006030051	m.expXsta
WP_003870939.1_2247	hypothetical protein	0.32	0.006303487	m.expXsta
WP_003869201.1_1916	MULTISPECIES: transcription factor FapR	0.32	0.006380631	m.expXsta
WP_003869940.1_451	MULTISPECIES: DUF1657 domain-containing protein	-0.77	0.006515697	m.expXsta
WP_003870588.1_1145	F0F1 ATP synthase subunit A	0.31	0.006515697	m.expXsta
WP_003869542.1_1420	helix-hairpin-helix domain-containing protein	0.50	0.006549263	m.expXsta
cds_865	ND	4.18	0.006640591	m.expXsta
WP_003869256.1_966	aspartate 1-decarboxylase	-0.33	0.006651718	m.expXsta
WP_003870383.1_39	MULTISPECIES: hypothetical protein	-0.55	0.007024835	m.expXsta
WP_003870307.1_1312	hypothetical protein	-0.93	0.007190016	m.expXsta
WP_003870456.1_236	DeoR/GlpR transcriptional regulator	1.37	0.007431118	m.expXsta
WP_003870174.1_2154	putative sporulation protein YtxC	1.35	0.00749506	m.expXsta
WP_003870750.1_292	hypothetical protein	-0.55	0.007847529	m.expXsta
WP_003870364.1_59	CpaF family protein	-0.45	0.007895657	m.expXsta
WP_003870968.1_1388	rod shape-determining protein RodA	-0.59	0.008137025	m.expXsta
WP_003869971.1_420	MULTISPECIES: hypothetical protein	3.52	0.008190086	m.expXsta
WP_003870035.1_2557	non-homologous end-joining DNA ligase	0.62	0.008358975	m.expXsta
WP_003870100.1_1552	N-acetylmuramoyl-L-alanine amidase	0.51	0.008814529	m.expXsta
WP_003869460.1_1511	MULTISPECIES: prephenate dehydratase	-0.55	0.008871703	m.expXsta
WP_003870455.1_235	MULTISPECIES: 1-phosphofructokinase	-0.64	0.008877997	m.expXsta
WP_003870798.1_695	MULTISPECIES: DNA-binding protein	0.55	0.009306702	m.expXsta
cds_863	ND	-3.33	0.009414123	m.expXsta
WP_003869735.1_98	MULTISPECIES: HAMP domain-containing histidine kinase	-0.47	0.009737535	m.expXsta
WP_003871473.1_2737	MULTISPECIES: hypothetical protein	2.52	0.009766666	m.expXsta
WP_003870827.1_2354	MULTISPECIES: carbohydrate ABC transporter permease	1.09	0.009949817	m.expXsta
WP_003868942.1_533	4Fe-4S dicluster domain-containing protein	-0.32	0.010037279	m.expXsta
WP_003870394.1_26	PKD domain-containing protein	0.35	0.010054986	m.expXsta
WP_003868910.1_499	MULTISPECIES: YaaR family protein	-0.55	0.010286594	m.expXsta
WP_003870382.1_40	type IV secretory system conjugative DNA transfer family protein	-0.45	0.01057062	m.expXsta
WP_003870581.1_1137	putative hydroxymethylpyrimidine transporter CytX	-0.46	0.010925617	m.expXsta
cds_915	ND	0.63	0.011313584	m.expXsta
WP_003870463.1_243	CTP synthase	-0.43	0.011370095	m.expXsta
cds_361	ND	-0.72	0.011606827	m.expXsta
WP_003871074.1_338	DUF2281 domain-containing protein	1.19	0.011826208	m.expXsta
WP_003871516.1_1398	MULTISPECIES: LapA family protein	-0.44	0.011939061	m.expXsta
WP_003870879.1_1274	hypothetical protein	-0.82	0.012031214	m.expXsta
WP_003870687.1_2696	MULTISPECIES: hypothetical protein	1.96	0.012179738	m.expXsta
WP_003869984.1_406	MULTISPECIES: NADPH dehydrogenase NamA	0.41	0.0123662	m.expXsta
WP_003871310.1_2722	MULTISPECIES: aspartate aminotransferase family protein	0.37	0.012879447	m.expXsta
WP_003869324.1_1035	MULTISPECIES: redox-sensing transcriptional repressor Rex	0.33	0.012917015	m.expXsta
WP_003869466.1_1504	glucose-6-phosphate dehydrogenase	0.68	0.013632684	m.expXsta
WP_006570329.1_747	MULTISPECIES: IS110 family transposase	0.25	0.013637251	m.expXsta
WP_003871535.1_1188	hypothetical protein	2.17	0.014073993	m.expXsta
WP_003870779.1_2219	NAD-dependent succinate-semialdehyde dehydrogenase	0.50	0.014887335	m.expXsta
WP_003869797.1_1685	MULTISPECIES: Holliday junction resolvase RuvX	0.31	0.01491923	m.expXsta
WP_003869303.1_1013	DUF5317 domain-containing protein	0.42	0.015056948	m.expXsta
WP_003871134.1_2477	CRISPR-associated protein Cas4	-0.58	0.015182625	m.expXsta
WP_003871146.1_2333	MULTISPECIES: ABC transporter ATP-binding protein	0.60	0.015326591	m.expXsta
WP_003869028.1_623	N-acetylmuramic acid 6-phosphate etherase	0.37	0.01552222	m.expXsta
WP_129545083.1_493	tyrosine-type recombinase/integrase	-0.67	0.015916935	m.expXsta
WP_003870349.1_9	MULTISPECIES: DUF3800 domain-containing protein	0.42	0.015983699	m.expXsta
WP_003869391.1_2399	MULTISPECIES: PTS sugar transporter subunit IIC	0.48	0.016158774	m.expXsta
WP_003869883.1_788	5\\'-nucleotidase C-terminal domain-containing protein	-0.41	0.016624293	m.expXsta
WP_003869827.1_1715	MULTISPECIES: type II 3-dehydroquinate dehydratase	0.35	0.016631533	m.expXsta
WP_003870684.1_2693	cysteine--tRNA ligase	-0.38	0.016831206	m.expXsta
WP_003868987.1_579	MULTISPECIES: peptidoglycan editing factor PgeF	0.38	0.016952667	m.expXsta
WP_003869527.1_1437	MULTISPECIES: phage holin family protein	1.03	0.017386131	m.expXsta
WP_003869314.1_1024	MULTISPECIES: ornithine carbamoyltransferase	0.28	0.017439023	m.expXsta
WP_003871218.1_2524	homocysteine synthase	-0.44	0.017492304	m.expXsta
WP_003868343.1_2253	MULTISPECIES: spore coat associated protein CotJA	-1.37	0.017636539	m.expXsta
WP_003870835.1_2344	MULTISPECIES: NifB/NifX family molybdenum-iron cluster-binding protein	0.50	0.017832285	m.expXsta
WP_003870713.1_2747	MULTISPECIES: methylmalonyl-CoA epimerase	-0.69	0.017837558	m.expXsta
WP_003870880.1_1273	MULTISPECIES: class IIb bacteriocin, lactobin A/cerein 7B family	-0.62	0.017885991	m.expXsta
WP_003871003.1_2143	phenylalanine--tRNA ligase subunit alpha	-0.31	0.018049217	m.expXsta
WP_003870142.1_1597	BMC domain-containing protein	-0.53	0.018258888	m.expXsta
WP_003869213.1_1930	DAK2 domain-containing protein	-0.32	0.0186116	m.expXsta
WP_003869764.1_1650	thioether cross-link-forming SCIFF peptide maturase	0.22	0.0192509	m.expXsta
WP_003870056.1_2579	transglutaminase domain-containing protein	-0.27	0.019566805	m.expXsta
cds_2338	ND	-0.73	0.020100611	m.expXsta
cds_887	ND	1.21	0.020294512	m.expXsta
WP_003869475.1_1493	MULTISPECIES: undecaprenyl-diphosphate phosphatase	-0.38	0.020459587	m.expXsta
WP_003869348.1_1058	MULTISPECIES: hypothetical protein	0.82	0.020474682	m.expXsta
WP_003870499.1_1093	MULTISPECIES: class I SAM-dependent methyltransferase	-0.66	0.020615137	m.expXsta
WP_003871261.1_2784	alpha-ketoacid dehydrogenase subunit beta	-0.50	0.021359237	m.expXsta
WP_003869419.1_2432	MULTISPECIES: cell division protein FtsI	0.24	0.021363484	m.expXsta
WP_003871193.1_322	ABC transporter ATP-binding protein	0.45	0.021517321	m.expXsta
WP_003871184.1_312	MULTISPECIES: methyl-accepting chemotaxis protein	-0.37	0.021701371	m.expXsta
WP_003869349.1_1059	MULTISPECIES: response regulator transcription factor	-0.56	0.022122471	m.expXsta
WP_003870125.1_1581	cytosine permease	0.81	0.022521145	m.expXsta
WP_003869399.1_2411	sugar phosphate isomerase/epimerase	-0.30	0.022566805	m.expXsta
WP_003869658.1_180	ABC transporter permease	-0.56	0.022566805	m.expXsta
WP_003870371.1_52	phosphodiester glycosidase family protein	-0.34	0.02265823	m.expXsta
WP_003870094.1_1545	ABC-ATPase domain-containing protein	-0.32	0.023085684	m.expXsta
WP_003868917.1_506	transposase	3.79	0.023372294	m.expXsta
cds_857	ND	-0.40	0.023973142	m.expXsta
WP_003869185.1_1895	MULTISPECIES: ribosome biogenesis GTPase YlqF	-0.22	0.024109191	m.expXsta
WP_003869457.1_1514	3-phosphoshikimate 1-carboxyvinyltransferase	0.27	0.024501363	m.expXsta
WP_129545164.1_2633	hypothetical protein	0.46	0.024885079	m.expXsta
WP_003869065.1_660	ABC transporter permease	-0.36	0.025798821	m.expXsta
WP_003871173.1_866	helix-turn-helix transcriptional regulator	0.52	0.026757207	m.expXsta
WP_029687709.1_1494	MULTISPECIES: pro-sigmaK processing inhibitor BofA family protein	0.74	0.026808388	m.expXsta
WP_082413696.1_2483	MULTISPECIES: potassium-transporting ATPase subunit F	0.92	0.026824857	m.expXsta
WP_156770930.1_2349	MULTISPECIES: hypothetical protein	0.99	0.027396602	m.expXsta
WP_003870313.1_1306	MULTISPECIES: single-stranded DNA-binding protein	0.33	0.027457021	m.expXsta
WP_003870126.1_1582	MULTISPECIES: DUF917 domain-containing protein	0.61	0.027509241	m.expXsta
WP_003870929.1_902	MULTISPECIES: DUF3796 domain-containing protein	1.15	0.027859505	m.expXsta
WP_003870746.1_296	MULTISPECIES: hypothetical protein	0.33	0.028142615	m.expXsta
cds_110	ND	0.93	0.028171113	m.expXsta
WP_003868919.1_508	MULTISPECIES: 16S rRNA (cytidine(1402)-2\\'-O)-methyltransferase	-0.29	0.028286943	m.expXsta
WP_003870944.1_2241	MULTISPECIES: glycosyltransferase family 2 protein	-0.23	0.028560747	m.expXsta
WP_003871039.1_1226	lysine 2,3-aminomutase	-0.54	0.029273003	m.expXsta
WP_003869317.1_1028	tRNA (adenosine(37)-N6)-threonylcarbamoyltransferase complex dimerization subunit type 1 TsaB	0.28	0.029418522	m.expXsta
WP_003869770.1_1656	MULTISPECIES: adenine phosphoribosyltransferase	-0.34	0.02992295	m.expXsta
cds_2215	ND	2.77	0.030285128	m.expXsta
WP_003869917.1_753	hypothetical protein	5.04	0.031660714	m.expXsta
WP_003871073.1_339	hypothetical protein	0.92	0.032575482	m.expXsta
WP_003869532.1_1432	MULTISPECIES: HAD family hydrolase	-0.33	0.032907483	m.expXsta
cds_1577	ND	0.58	0.033209314	m.expXsta
WP_003871077.1_335	ABC transporter ATP-binding protein	0.52	0.033743846	m.expXsta
WP_129545170.1_80	recombinase family protein	0.29	0.03441834	m.expXsta
WP_003869304.1_1014	transcription repressor NadR	0.37	0.034914792	m.expXsta
WP_003870643.1_1764	MULTISPECIES: DUF2953 domain-containing protein	0.57	0.035204201	m.expXsta
WP_003871019.1_1206	MULTISPECIES: hypothetical protein	0.59	0.035824708	m.expXsta
WP_003869619.1_2014	aminodeoxychorismate/anthranilate synthase component II	0.84	0.03641338	m.expXsta
WP_003870773.1_2225	PHP domain-containing protein	0.27	0.03651127	m.expXsta
WP_003869960.1_432	MULTISPECIES: cation:proton antiporter subunit C	0.53	0.036993143	m.expXsta
WP_003870589.1_1146	MULTISPECIES: ATP synthase F0 subunit C	0.26	0.037186833	m.expXsta
WP_003870201.1_2184	MULTISPECIES: DeoR family transcriptional regulator	0.24	0.037559765	m.expXsta
WP_003869895.1_775	MULTISPECIES: small acid-soluble spore protein Tlp	1.30	0.037572874	m.expXsta
WP_003869749.1_1635	MULTISPECIES: sulfite exporter TauE/SafE family protein	0.33	0.037738181	m.expXsta
WP_003870621.1_2504	MULTISPECIES: nucleotidyltransferase domain-containing protein	-0.32	0.038000789	m.expXsta
WP_003870450.1_230	Hsp20/alpha crystallin family protein	-0.25	0.038228553	m.expXsta
WP_003871179.1_873	MULTISPECIES: hypothetical protein	-0.56	0.038683178	m.expXsta
WP_003871460.1_2150	MFS transporter	-0.42	0.03950227	m.expXsta
WP_003869127.1_1825	MULTISPECIES: insulinase family protein	0.36	0.040987672	m.expXsta
WP_003871376.1_2473	MULTISPECIES: glycerol-3-phosphate responsive antiterminator	-0.52	0.041053873	m.expXsta
cds_2490	ND	-0.33	0.042198806	m.expXsta
WP_003870042.1_2564	indolepyruvate ferredoxin oxidoreductase subunit alpha	-0.35	0.042411575	m.expXsta
WP_129545151.1_2280	tyrosine-type recombinase/integrase	-0.88	0.042855736	m.expXsta
cds_2166	ND	-0.30	0.042889741	m.expXsta
WP_003870136.1_1591	MULTISPECIES: propanediol utilization microcompartment protein PduB	-0.45	0.043351512	m.expXsta
WP_003871571.1_328	ABC transporter ATP-binding protein	0.45	0.043466302	m.expXsta
WP_003869421.1_2434	MULTISPECIES: FHA domain-containing protein	-0.29	0.043547829	m.expXsta
cds_1563	ND	-0.44	0.045374464	m.expXsta
WP_003871133.1_2478	MULTISPECIES: hypothetical protein	0.78	0.045848209	m.expXsta
WP_003869332.1_1042	acetyl-CoA C-acetyltransferase	0.47	0.045953992	m.expXsta
WP_003870712.1_2746	methylmalonyl-CoA carboxyltransferase	0.44	0.046287529	m.expXsta
WP_003868962.1_554	MULTISPECIES: undecaprenyl/decaprenyl-phosphate alpha-N-acetylglucosaminyl 1-phosphate transferase	-0.22	0.046438479	m.expXsta
WP_003871454.1_733	MULTISPECIES: PTS glucitol/sorbitol transporter subunit IIA	0.56	0.047133914	m.expXsta
WP_003870921.1_895	hypothetical protein	-0.92	0.048160295	m.expXsta
cds_2208	ND	0.35	0.04822645	m.expXsta
WP_003869470.1_1499	MULTISPECIES: DUF1294 domain-containing protein	0.76	0.04858077	m.expXsta
WP_003869547.1_1415	MULTISPECIES: PAS domain-containing protein	0.30	0.049033738	m.expXsta
WP_003869966.1_426	SGNH/GDSL hydrolase family protein	0.33	0.049071813	m.expXsta
WP_003870393.1_27	copper amine oxidase N-terminal domain-containing protein	0.49	0.049114575	m.expXsta
WP_003869737.1_96	MULTISPECIES: MFS transporter	0.22	0.049191757	m.expXsta
WP_003869257.1_967	pantoate--beta-alanine ligase	-0.22	0.049677313	m.expXsta

### Sheet: Supplementary Table 5_
Supplementary Table 5. Significative transcripts at different growth phases (Mid-exponential, Late-Exponential and Stationary), comparison between optimal and suboptimal temperature (60°C vs 45°C) of Thermoanaerobacter ethanolicus
Nd= non determined
*log2FoldChange, effect size estimate: indicates how much the gene expression seems to have changed between the comparison and control group.
**adjusted p-value (padj): transformation of the p-value after accounting for multiple testing
Protein accession number	Protein annotation	log2FoldChange*	padj**	Condition
WP_003870575.1_1130	MULTISPECIES: hypothetical protein	-3.19	1.39E-162	mid-exponential
WP_003870574.1_1129	NAD(P)/FAD-dependent oxidoreductase	-3.33	5.14E-152	mid-exponential
WP_003870891.1_1262	YckD family protein	3.63	1.19E-145	mid-exponential
cds_1221	ND	-4.79	9.16E-145	mid-exponential
WP_003870572.1_1127	IMP dehydrogenase	-3.88	1.43E-119	mid-exponential
WP_129545166.1_2706	group II intron reverse transcriptase/maturase	-3.55	1.52E-113	mid-exponential
WP_003870571.1_1126	MULTISPECIES: glutamine amidotransferase family protein	-3.99	7.88E-110	mid-exponential
WP_003870573.1_1128	4Fe-4S dicluster domain-containing protein	-3.59	4.14E-108	mid-exponential
WP_003869457.1_1514	3-phosphoshikimate 1-carboxyvinyltransferase	-2.41	1.55E-99	mid-exponential
WP_003869545.1_1417	cobalamin B12-binding domain-containing protein	-3.08	5.10E-90	mid-exponential
WP_003869686.1_150	MULTISPECIES: NADP-dependent isopropanol dehydrogenase	-2.44	8.54E-73	mid-exponential
WP_003870455.1_235	MULTISPECIES: 1-phosphofructokinase	4.74	1.22E-71	mid-exponential
WP_003869458.1_1513	prephenate dehydrogenase/arogenate dehydrogenase family protein	-2.89	5.82E-69	mid-exponential
WP_129545075.1_2167	group II intron reverse transcriptase/maturase	-3.10	3.12E-63	mid-exponential
WP_003869676.1_162	MULTISPECIES: type II toxin-antitoxin system HicB family antitoxin	-2.23	3.13E-63	mid-exponential
WP_003869254.1_964	homocitrate synthase	-2.50	5.61E-60	mid-exponential
WP_003869459.1_1512	MULTISPECIES: 3-deoxy-7-phosphoheptulonate synthase	-3.20	2.84E-59	mid-exponential
WP_003869059.1_654	cobalt transporter CbiM	-2.70	4.65E-57	mid-exponential
cds_1612	ND	-2.78	4.16E-55	mid-exponential
WP_003871654.1_1345	polysaccharide deacetylase family protein	-2.27	6.96E-55	mid-exponential
WP_003869074.1_668	HlyD family efflux transporter periplasmic adaptor subunit	2.19	1.24E-54	mid-exponential
WP_003871376.1_2473	MULTISPECIES: glycerol-3-phosphate responsive antiterminator	-3.53	1.24E-54	mid-exponential
WP_003870219.1_2614	magnesium-translocating P-type ATPase	1.86	8.01E-52	mid-exponential
WP_006570329.1_747	MULTISPECIES: IS110 family transposase	-1.45	6.31E-49	mid-exponential
WP_003869076.1_670	ABC transporter permease	2.24	8.88E-49	mid-exponential
WP_003869675.1_163	MULTISPECIES: type II toxin-antitoxin system HicA family toxin	-1.66	2.64E-46	mid-exponential
WP_003871404.1_269	MULTISPECIES: type I-B CRISPR-associated protein Cas5	1.43	2.98E-46	mid-exponential
WP_003869460.1_1511	MULTISPECIES: prephenate dehydratase	-2.93	6.22E-46	mid-exponential
WP_129545080.1_377	group II intron reverse transcriptase/maturase	-17.08	2.15E-44	mid-exponential
WP_003869685.1_151	sulfide/dihydroorotate dehydrogenase-like FAD/NAD-binding protein	-1.82	1.07E-43	mid-exponential
WP_042835389.1_655	nickel-responsive transcriptional regulator NikR	-2.47	1.75E-43	mid-exponential
WP_003869271.1_980	phosphodiester glycosidase family protein	-2.00	1.87E-42	mid-exponential
WP_003870610.1_2515	MULTISPECIES: GldG family protein	1.41	3.65E-42	mid-exponential
WP_003871372.1_1178	mannose-1-phosphate guanylyltransferase/mannose-6-phosphate isomerase	1.44	4.93E-42	mid-exponential
WP_003870856.1_850	MULTISPECIES: slipin family protein	-1.56	1.18E-40	mid-exponential
WP_129545105.1_1110	group II intron reverse transcriptase/maturase	-2.57	1.32E-40	mid-exponential
WP_003869058.1_653	PDGLE domain-containing protein	-2.32	8.33E-40	mid-exponential
WP_003870438.1_218	MULTISPECIES: trypsin-like peptidase domain-containing protein	1.73	3.43E-38	mid-exponential
WP_006569719.1_135	MULTISPECIES: copper amine oxidase	-2.26	5.36E-38	mid-exponential
WP_042835517.1_1099	BglG family transcription antiterminator	2.03	1.19E-37	mid-exponential
WP_003869902.1_768	PD40 domain-containing protein	-1.37	1.69E-37	mid-exponential
WP_003869537.1_1427	MULTISPECIES: branched-chain-amino-acid transaminase	-1.68	2.23E-37	mid-exponential
WP_003869255.1_965	aconitate hydratase	-2.24	3.30E-36	mid-exponential
WP_003870855.1_851	nodulation protein NfeD	-1.30	3.62E-36	mid-exponential
WP_003871260.1_2783	thiamine pyrophosphate-dependent dehydrogenase E1 component subunit alpha	-2.16	4.03E-36	mid-exponential
WP_003869867.1_804	zinc ABC transporter substrate-binding protein	1.96	6.84E-36	mid-exponential
WP_003869684.1_152	MULTISPECIES: NADPH-dependent glutamate synthase	-1.85	2.49E-35	mid-exponential
WP_003871374.1_1180	trypsin-like peptidase domain-containing protein	1.46	7.36E-35	mid-exponential
WP_003868917.1_506	transposase	25.05	5.96E-34	mid-exponential
WP_003869601.1_1996	IS110 family transposase	-2.05	1.54E-33	mid-exponential
WP_003870206.1_2191	MULTISPECIES: VanW family protein	-1.50	2.58E-33	mid-exponential
WP_003870453.1_233	PTS transporter subunit EIIC	2.61	3.63E-32	mid-exponential
WP_003869732.1_101	MFS transporter	1.40	1.38E-31	mid-exponential
WP_129545071.1_92	group II intron reverse transcriptase/maturase	-2.09	1.41E-31	mid-exponential
WP_003869571.1_1972	MULTISPECIES: orotidine-5\\'-phosphate decarboxylase	2.19	7.99E-31	mid-exponential
WP_003869277.1_987	flagellar biosynthesis anti-sigma factor FlgM	1.24	1.72E-30	mid-exponential
WP_003870658.1_1779	MULTISPECIES: 2-oxoacid:acceptor oxidoreductase subunit alpha	1.56	1.90E-30	mid-exponential
WP_003869268.1_977	GerMN domain-containing protein	-1.58	2.08E-30	mid-exponential
WP_003871373.1_1179	hypothetical protein	1.66	5.19E-30	mid-exponential
WP_003866566.1_2467	MULTISPECIES: sigma 54-interacting transcriptional regulator	-2.10	1.44E-29	mid-exponential
WP_129545076.1_279	group II intron reverse transcriptase/maturase	-1.83	3.47E-29	mid-exponential
WP_129545103.1_1071	group II intron reverse transcriptase/maturase	-2.77	4.65E-29	mid-exponential
WP_003868964.1_556	MULTISPECIES: hypothetical protein	1.86	6.83E-29	mid-exponential
WP_003869546.1_1416	MULTISPECIES: NAD/NADP octopine/nopaline dehydrogenase family protein	-2.12	2.57E-28	mid-exponential
WP_003871129.1_2482	potassium-transporting ATPase subunit KdpA	1.34	3.23E-28	mid-exponential
WP_003871130.1_2481	potassium-transporting ATPase subunit KdpB	1.28	3.54E-28	mid-exponential
WP_003870660.1_1781	MULTISPECIES: 2-oxoacid:acceptor oxidoreductase family protein	1.71	3.84E-28	mid-exponential
WP_003871405.1_270	type I-B CRISPR-associated protein Cas7/Csh2	1.20	9.20E-28	mid-exponential
WP_003871339.1_462	NDP-sugar synthase	-1.97	2.66E-27	mid-exponential
WP_003868972.1_564	S-layer homology domain-containing protein	1.10	3.57E-27	mid-exponential
WP_003871259.1_2782	sigma-54-dependent Fis family transcriptional regulator	-1.27	4.97E-27	mid-exponential
WP_003871042.1_1229	lysine 5,6-aminomutase subunit alpha	2.17	1.01E-26	mid-exponential
WP_003869101.1_1798	MULTISPECIES: tRNA (N6-isopentenyl adenosine(37)-C2)-methylthiotransferase MiaB	-1.22	1.75E-26	mid-exponential
WP_003870851.1_854	MULTISPECIES: NADP-dependent isocitrate dehydrogenase	-1.50	2.07E-26	mid-exponential
WP_003869612.1_2007	thioredoxin-dependent thiol peroxidase	1.93	2.90E-26	mid-exponential
WP_003871327.1_255	homoserine dehydrogenase	-1.34	3.69E-26	mid-exponential
WP_003871381.1_2466	dihydroxyacetone kinase subunit DhaK	-2.56	4.07E-26	mid-exponential
WP_003870074.1_2597	methyl-accepting chemotaxis protein	1.37	4.29E-26	mid-exponential
WP_003869053.1_648	ferrous iron transport protein B	1.75	4.58E-26	mid-exponential
WP_003871156.1_2261	MULTISPECIES: alpha-glucan family phosphorylase	-1.21	4.80E-26	mid-exponential
WP_003870659.1_1780	MULTISPECIES: 2-oxoacid:ferredoxin oxidoreductase subunit beta	1.65	8.53E-26	mid-exponential
WP_003871261.1_2784	alpha-ketoacid dehydrogenase subunit beta	-2.17	9.07E-26	mid-exponential
WP_003871336.1_465	MULTISPECIES: ATP-grasp domain-containing protein	-2.33	9.21E-26	mid-exponential
WP_129545148.1_2198	radical SAM protein	1.71	2.51E-25	mid-exponential
WP_003869282.1_993	carbon storage regulator CsrA	1.49	2.71E-25	mid-exponential
WP_003869087.1_681	MULTISPECIES: peroxiredoxin	3.06	4.16E-25	mid-exponential
WP_003870123.1_1579	DUF917 domain-containing protein	-1.74	4.56E-25	mid-exponential
WP_129545127.1_1556	DMT family transporter	-1.57	2.01E-24	mid-exponential
WP_003869068.1_663	sodium ion-translocating decarboxylase subunit beta	1.88	3.12E-24	mid-exponential
WP_003869650.1_188	transposase	1.20	3.35E-24	mid-exponential
WP_003869075.1_669	MULTISPECIES: ABC transporter ATP-binding protein	2.25	1.06E-23	mid-exponential
WP_129545167.1_2778	transposase	-1.54	1.06E-23	mid-exponential
WP_003869073.1_667	MULTISPECIES: MATE family efflux transporter	0.93	1.70E-23	mid-exponential
WP_003869570.1_1971	MULTISPECIES: dihydroorotate dehydrogenase electron transfer subunit	1.96	2.00E-23	mid-exponential
WP_033426653.1_1131	MULTISPECIES:	-0.90	2.17E-23	mid-exponential
WP_003871382.1_2465	dihydroxyacetone kinase subunit L	-2.45	3.39E-23	mid-exponential
WP_003870474.1_1117	XTP/dITP diphosphatase	0.96	5.79E-23	mid-exponential
WP_003871377.1_2472	aquaporin family protein	-3.09	7.59E-23	mid-exponential
WP_003870661.1_1782	MULTISPECIES: MurR/RpiR family transcriptional regulator	1.82	1.03E-22	mid-exponential
WP_003869064.1_659	MFS transporter	1.16	1.20E-22	mid-exponential
WP_003869278.1_988	MULTISPECIES: flagellar protein FlgN	1.29	1.30E-22	mid-exponential
WP_003870807.1_704	MULTISPECIES: sugar-binding protein	-2.39	1.54E-22	mid-exponential
WP_003869434.1_2445	sn-glycerol-3-phosphate ABC transporter ATP-binding protein UgpC	-1.41	2.26E-22	mid-exponential
WP_003871326.1_256	MULTISPECIES: ACT domain-containing protein	-1.45	2.28E-22	mid-exponential
WP_003869921.1_749	M28 family peptidase	-1.03	4.72E-22	mid-exponential
WP_003869615.1_2010	MULTISPECIES: tryptophan synthase subunit beta	-1.78	6.57E-22	mid-exponential
WP_129545130.1_1589	group II intron reverse transcriptase/maturase	-1.86	1.81E-21	mid-exponential
WP_129545150.1_2269	group II intron reverse transcriptase/maturase	-1.74	1.93E-21	mid-exponential
WP_003870810.1_707	aminomethyl-transferring glycine dehydrogenase subunit GcvPB	0.99	2.31E-21	mid-exponential
WP_003869364.1_2369	Tm-1-like ATP-binding domain-containing protein	2.00	3.52E-21	mid-exponential
WP_003871383.1_2464	PTS-dependent dihydroxyacetone kinase phosphotransferase subunit DhaM	-2.62	4.45E-21	mid-exponential
WP_003870122.1_1578	hypothetical protein	-1.81	4.93E-21	mid-exponential
WP_042835514.1_234	PTS sugar transporter subunit IIA	3.81	5.55E-21	mid-exponential
WP_003870625.1_2500	MULTISPECIES: ATP phosphoribosyltransferase regulatory subunit	-2.37	6.44E-21	mid-exponential
WP_003871403.1_268	CRISPR-associated helicase/endonuclease Cas3	1.60	9.19E-21	mid-exponential
WP_003870218.1_2613	IS3 family transposase	1.84	1.41E-20	mid-exponential
WP_003869021.1_616	LacI family DNA-binding transcriptional regulator	1.96	1.42E-20	mid-exponential
WP_003869291.1_1002	MULTISPECIES: flagellar export chaperone FliS	1.37	1.96E-20	mid-exponential
WP_003870657.1_1778	MULTISPECIES: 4Fe-4S binding protein	1.62	2.00E-20	mid-exponential
WP_003869673.1_165	magnesium-translocating P-type ATPase	-1.88	2.16E-20	mid-exponential
WP_003871047.1_1234	UTP--glucose-1-phosphate uridylyltransferase GalU	1.11	3.14E-20	mid-exponential
WP_003870534.1_2300	MULTISPECIES: RNase adapter RapZ	0.95	3.32E-20	mid-exponential
WP_003869057.1_652	cobalt ECF transporter T component CbiQ	-2.04	4.99E-20	mid-exponential
WP_003869659.1_179	ABC transporter ATP-binding protein	-1.66	5.14E-20	mid-exponential
WP_019907597.1_1478	MULTISPECIES: pyroglutamyl-peptidase I	1.56	6.09E-20	mid-exponential
WP_003869012.1_606	TIM barrel protein	-2.17	6.27E-20	mid-exponential
WP_003871051.1_1238	calcium-translocating P-type ATPase, SERCA-type	1.22	7.41E-20	mid-exponential
WP_003870535.1_2301	PHP domain-containing protein	0.96	9.02E-20	mid-exponential
WP_003871323.1_2272	citramalate synthase	-1.82	1.26E-19	mid-exponential
WP_003870124.1_1580	sigma 54-interacting transcriptional regulator	-2.04	1.28E-19	mid-exponential
WP_003868938.1_529	NADH-quinone oxidoreductase subunit H	0.89	1.90E-19	mid-exponential
WP_003869798.1_1686	MULTISPECIES: DUF1292 domain-containing protein	-1.80	2.29E-19	mid-exponential
WP_003869817.1_1705	MULTISPECIES: prepilin-type N-terminal cleavage/methylation domain-containing protein	0.97	2.68E-19	mid-exponential
WP_003871039.1_1226	lysine 2,3-aminomutase	2.39	2.68E-19	mid-exponential
WP_003870135.1_1590	MULTISPECIES: ethanolamine utilization microcompartment protein EutM	-2.03	3.08E-19	mid-exponential
cds_1555	ND	-1.48	3.43E-19	mid-exponential
WP_003869248.1_958	MULTISPECIES: methyl-accepting chemotaxis protein	1.60	3.51E-19	mid-exponential
WP_003869283.1_994	flagellin	1.75	3.51E-19	mid-exponential
WP_003870892.1_1260	HAMP domain-containing histidine kinase	1.30	3.52E-19	mid-exponential
WP_003869491.1_1476	DUF969 domain-containing protein	1.35	3.81E-19	mid-exponential
WP_003871609.1_1347	amino acid permease	-1.23	5.37E-19	mid-exponential
cds_821	ND	1.27	5.46E-19	mid-exponential
WP_003870298.1_1321	M23 family metallopeptidase	-1.32	5.46E-19	mid-exponential
WP_003870473.1_1118	MULTISPECIES: metallophosphoesterase	1.22	6.02E-19	mid-exponential
WP_003871262.1_2785	2-oxo acid dehydrogenase subunit E2	-2.05	6.27E-19	mid-exponential
WP_003869923.1_267	MULTISPECIES: IS110 family transposase	-0.96	6.74E-19	mid-exponential
WP_003869056.1_651	ABC transporter ATP-binding protein	-1.95	6.91E-19	mid-exponential
WP_003869979.1_412	MULTISPECIES: 3-isopropylmalate dehydrogenase	-1.57	9.32E-19	mid-exponential
cds_2595	ND	1.42	1.20E-18	mid-exponential
WP_003869687.1_149	MULTISPECIES: N-acetyl-gamma-glutamyl-phosphate reductase	1.40	1.57E-18	mid-exponential
WP_003869818.1_1706	pilus assembly PilX N-terminal domain-containing protein	1.14	1.69E-18	mid-exponential
WP_003868952.1_543	MULTISPECIES: transcription termination factor Rho	-1.07	3.49E-18	mid-exponential
WP_129545175.1_356	hypothetical protein	1.34	3.72E-18	mid-exponential
WP_003869391.1_2399	MULTISPECIES: PTS sugar transporter subunit IIC	-1.64	3.96E-18	mid-exponential
WP_003869510.1_1455	asparaginase	1.22	4.01E-18	mid-exponential
WP_003869086.1_680	low-specificity L-threonine aldolase	2.12	4.12E-18	mid-exponential
WP_003871350.1_1167	glycosyltransferase family 4 protein	1.21	4.85E-18	mid-exponential
WP_003870748.1_294	HAMP domain-containing protein	0.76	5.89E-18	mid-exponential
WP_003869305.1_1015	MULTISPECIES: hypothetical protein	-1.84	6.66E-18	mid-exponential
WP_003871040.1_1227	hypothetical protein	2.91	7.32E-18	mid-exponential
WP_003869490.1_1477	MULTISPECIES: DUF979 domain-containing protein	1.50	7.88E-18	mid-exponential
WP_003871379.1_2470	NAD(P)/FAD-dependent oxidoreductase	-1.89	9.61E-18	mid-exponential
WP_003869085.1_679	AAA family ATPase	0.91	1.14E-17	mid-exponential
WP_003866637.1_2398	MULTISPECIES: PTS system mannose/fructose/sorbose family transporter subunit IID	-1.67	1.31E-17	mid-exponential
WP_042835656.1_1177	sugar transferase	1.39	1.44E-17	mid-exponential
WP_003870145.1_1600	MULTISPECIES: flavoprotein	-1.47	1.71E-17	mid-exponential
WP_003870609.1_2516	MULTISPECIES: ABC transporter permease	1.38	2.12E-17	mid-exponential
WP_003870650.1_1771	polyamine aminopropyltransferase	-0.76	2.15E-17	mid-exponential
WP_003871352.1_1169	glycosyltransferase	1.41	2.55E-17	mid-exponential
WP_003871048.1_1235	capsular polysaccharide biosynthesis protein	1.28	3.20E-17	mid-exponential
WP_003869322.1_1033	MULTISPECIES: flagellar motor protein	0.72	4.29E-17	mid-exponential
WP_003869015.1_609	carbohydrate ABC transporter substrate-binding protein	-1.76	5.19E-17	mid-exponential
WP_003869660.1_178	MULTISPECIES: GntR family transcriptional regulator	-1.49	5.46E-17	mid-exponential
WP_003871043.1_1230	cobalamin B12-binding domain-containing protein	1.58	7.26E-17	mid-exponential
WP_003871220.1_2526	phosphomethylpyrimidine synthase ThiC	-1.48	9.64E-17	mid-exponential
WP_003871328.1_254	MULTISPECIES: threonine synthase	-1.25	9.84E-17	mid-exponential
WP_003869069.1_29	transposase	27.79	1.04E-16	mid-exponential
WP_003869436.1_2447	diaminopimelate decarboxylase	-1.40	1.17E-16	mid-exponential
WP_003869539.1_1424	MULTISPECIES: glutamate--tRNA ligase	-0.97	1.86E-16	mid-exponential
WP_003870897.1_1255	methyl-accepting chemotaxis protein	0.84	1.92E-16	mid-exponential
WP_003869980.1_410	MULTISPECIES: 3-isopropylmalate dehydratase large subunit	-1.65	2.79E-16	mid-exponential
WP_003869693.1_143	MULTISPECIES: argininosuccinate synthase	-1.84	3.44E-16	mid-exponential
WP_003869281.1_992	flagellar assembly protein FliW	1.73	3.69E-16	mid-exponential
WP_003870136.1_1591	MULTISPECIES: propanediol utilization microcompartment protein PduB	-1.82	3.97E-16	mid-exponential
WP_003870705.1_2719	MULTISPECIES: sensor domain-containing diguanylate cyclase	0.79	6.36E-16	mid-exponential
WP_003870957.1_1529	ROK family transcriptional regulator	1.32	6.88E-16	mid-exponential
WP_129545176.1_357	hypothetical protein	2.09	6.88E-16	mid-exponential
WP_003871380.1_2469	MULTISPECIES: FAD-dependent oxidoreductase	-1.96	7.93E-16	mid-exponential
WP_003871337.1_464	hypothetical protein	-2.00	8.81E-16	mid-exponential
WP_003870626.1_2499	MULTISPECIES: ATP phosphoribosyltransferase	-1.95	8.83E-16	mid-exponential
WP_003869788.1_1674	MULTISPECIES: cobalamin B12-binding domain-containing protein	2.02	1.05E-15	mid-exponential
WP_003868971.1_563	IPT/TIG domain-containing protein	0.83	1.42E-15	mid-exponential
WP_129545172.1_134	MULTISPECIES: twitching motility protein PilT	-2.11	1.50E-15	mid-exponential
WP_003870726.1_2762	DUF2275 domain-containing protein	-1.46	1.52E-15	mid-exponential
WP_003869866.1_805	MULTISPECIES: transcriptional repressor	1.99	1.74E-15	mid-exponential
WP_042835462.1_413	dihydroxy-acid dehydratase	-1.46	1.79E-15	mid-exponential
WP_003870611.1_2514	DUF4340 domain-containing protein	1.68	1.85E-15	mid-exponential
WP_003871092.1_910	MULTISPECIES: DUF429 domain-containing protein	-1.60	2.75E-15	mid-exponential
WP_042835689.1_1611	iron-containing alcohol dehydrogenase	-1.64	3.69E-15	mid-exponential
WP_003870682.1_2691	23S rRNA (guanosine(2251)-2\\'-O)-methyltransferase RlmB	0.82	3.98E-15	mid-exponential
WP_003869694.1_142	argininosuccinate lyase	-1.35	4.14E-15	mid-exponential
WP_003871021.1_1208	nucleotidyltransferase domain-containing protein	1.28	6.11E-15	mid-exponential
WP_042835469.1_2598	bifunctional diguanylate cyclase/phosphodiesterase	1.28	6.31E-15	mid-exponential
WP_003870468.1_248	phosphoglycerate dehydrogenase	-1.63	6.61E-15	mid-exponential
WP_003871506.1_1365	MULTISPECIES: lytic transglycosylase domain-containing protein	-1.11	7.27E-15	mid-exponential
WP_003871369.1_1175	dTDP-4-dehydrorhamnose reductase	0.98	7.81E-15	mid-exponential
WP_003871378.1_2471	glycerol kinase GlpK	-1.77	8.45E-15	mid-exponential
WP_003866885.1_991	hypothetical protein	1.14	8.95E-15	mid-exponential
WP_003870536.1_2302	MULTISPECIES: UDP-N-acetylmuramate dehydrogenase	0.86	9.14E-15	mid-exponential
WP_129545104.1_1079	group II intron reverse transcriptase/maturase	-1.48	1.35E-14	mid-exponential
WP_003869626.1_2021	MULTISPECIES: amidohydrolase	1.07	1.54E-14	mid-exponential
WP_003871550.1_258	amino acid permease	-1.39	1.99E-14	mid-exponential
WP_003870469.1_249	alanine--glyoxylate aminotransferase family protein	-1.57	2.24E-14	mid-exponential
WP_003871367.1_1173	dTDP-glucose 4,6-dehydratase	0.91	2.41E-14	mid-exponential
WP_003871150.1_2252	MULTISPECIES: sodium ion-translocating decarboxylase subunit beta	1.23	2.46E-14	mid-exponential
WP_003871151.1_2255	manganese catalase family protein	1.16	2.67E-14	mid-exponential
WP_003870727.1_2763	ABC transporter ATP-binding protein	-1.28	2.68E-14	mid-exponential
WP_003869292.1_1003	flagellar export chaperone FlgN	1.43	2.89E-14	mid-exponential
WP_003869868.1_803	metal ABC transporter ATP-binding protein	1.51	3.56E-14	mid-exponential
WP_003870278.1_1340	glycoside hydrolase	-1.43	4.01E-14	mid-exponential
WP_129545074.1_259	group II intron reverse transcriptase/maturase	-1.47	4.05E-14	mid-exponential
WP_003871351.1_1168	glycosyltransferase family 2 protein	1.37	4.16E-14	mid-exponential
WP_003867490.1_2517	MULTISPECIES: ATP-binding cassette domain-containing protein	0.62	4.17E-14	mid-exponential
WP_003869006.1_600	class II fructose-1,6-bisphosphate aldolase	-1.53	4.84E-14	mid-exponential
WP_003868937.1_528	NADH-quinone oxidoreductase subunit L	1.26	5.50E-14	mid-exponential
WP_003866565.1_2468	MULTISPECIES: DUF1667 domain-containing protein	-1.96	5.88E-14	mid-exponential
WP_003869386.1_2390	UDP-glucose--hexose-1-phosphate uridylyltransferase	1.34	5.96E-14	mid-exponential
WP_003869013.1_607	MULTISPECIES: xylose isomerase	-1.93	6.12E-14	mid-exponential
WP_003869265.1_974	MULTISPECIES: LacI family DNA-binding transcriptional regulator	-1.13	7.09E-14	mid-exponential
WP_003870681.1_2690	MULTISPECIES: NYN domain-containing protein	1.02	7.52E-14	mid-exponential
cds_1554	ND	-1.21	8.44E-14	mid-exponential
WP_003871348.1_1165	Rpn family recombination-promoting nuclease/putative transposase	1.05	9.32E-14	mid-exponential
cds_1577	ND	-1.84	9.72E-14	mid-exponential
WP_019907262.1_689	MULTISPECIES: DUF881 domain-containing protein	-1.43	9.77E-14	mid-exponential
WP_003870627.1_2498	histidinol dehydrogenase	-1.83	1.02E-13	mid-exponential
WP_129545160.1_2612	IS3 family transposase	2.02	1.17E-13	mid-exponential
WP_129545177.1_1171	glycosyltransferase	1.06	1.49E-13	mid-exponential
WP_003868973.1_565	S-layer homology domain-containing protein	0.87	1.52E-13	mid-exponential
WP_003870773.1_2225	PHP domain-containing protein	-0.91	1.68E-13	mid-exponential
WP_003869806.1_1694	cell division protein FtsI	1.41	2.01E-13	mid-exponential
WP_003869658.1_180	ABC transporter permease	-1.80	2.06E-13	mid-exponential
WP_003869950.1_442	HD domain-containing protein	1.23	2.18E-13	mid-exponential
WP_003871368.1_1174	glucose-1-phosphate thymidylyltransferase RfbA	0.83	2.19E-13	mid-exponential
WP_003870144.1_1599	MULTISPECIES: ethanolamine utilization protein EutJ	-1.50	3.15E-13	mid-exponential
WP_003870101.1_1553	DUF3006 domain-containing protein	-1.35	3.20E-13	mid-exponential
WP_042835589.1_2773	DUF4914 family protein	-0.78	3.66E-13	mid-exponential
WP_003869625.1_2020	MULTISPECIES: L-fuculose-phosphate aldolase	0.90	4.26E-13	mid-exponential
WP_003870811.1_708	MULTISPECIES: aminomethyl-transferring glycine dehydrogenase subunit GcvPA	0.87	5.78E-13	mid-exponential
WP_003870437.1_217	aminoacyl-tRNA hydrolase	0.96	6.12E-13	mid-exponential
WP_003869981.1_409	MULTISPECIES: 2-isopropylmalate synthase	-1.39	7.06E-13	mid-exponential
WP_003870299.1_1320	MULTISPECIES: polymer-forming cytoskeletal protein	-1.07	8.23E-13	mid-exponential
WP_003869937.1_454	MULTISPECIES: LacI family DNA-binding transcriptional regulator	0.99	8.74E-13	mid-exponential
WP_003869124.1_1822	MULTISPECIES: aspartate kinase	-1.07	8.93E-13	mid-exponential
WP_003870840.1_2339	MULTISPECIES: dinitrogenase iron-molybdenum cofactor biosynthesis protein	-1.00	1.10E-12	mid-exponential
WP_003869816.1_1704	prepilin-type N-terminal cleavage/methylation domain-containing protein	0.90	1.29E-12	mid-exponential
WP_003869051.1_646	MULTISPECIES: Lrp/AsnC family transcriptional regulator	-1.69	1.51E-12	mid-exponential
WP_003871428.1_272	TIGR02556 family CRISPR-associated protein	1.16	1.51E-12	mid-exponential
WP_003869390.1_2395	Ldh family oxidoreductase	-1.19	1.91E-12	mid-exponential
WP_003871274.1_474	MULTISPECIES: uracil-DNA glycosylase	1.30	2.27E-12	mid-exponential
WP_003871329.1_253	homoserine kinase	-1.21	2.33E-12	mid-exponential
WP_003871591.1_331	MULTISPECIES: hypothetical protein	1.53	2.33E-12	mid-exponential
WP_129545090.1_820	IS200/IS605 family element transposase accessory protein TnpB	1.12	2.53E-12	mid-exponential
WP_003871485.1_2770	aminotransferase class I/II-fold pyridoxal phosphate-dependent enzyme	0.98	2.55E-12	mid-exponential
WP_003871252.1_2779	DUF59 domain-containing protein	-1.30	2.70E-12	mid-exponential
WP_003871338.1_463	glycosyltransferase family 4 protein	-1.51	2.77E-12	mid-exponential
WP_003870070.1_2594	calcium-translocating P-type ATPase, SERCA-type	1.06	3.50E-12	mid-exponential
WP_003868915.1_504	hypothetical protein	0.79	3.56E-12	mid-exponential
WP_003870140.1_1595	MULTISPECIES: diol dehydratase reactivase subunit alpha	-1.46	3.80E-12	mid-exponential
WP_003869901.1_769	MULTISPECIES: RNA polymerase sigma factor	-1.71	5.06E-12	mid-exponential
WP_003869736.1_97	MULTISPECIES:	0.79	5.10E-12	mid-exponential
WP_003869293.1_1004	methyl-accepting chemotaxis protein	1.02	5.47E-12	mid-exponential
WP_003869791.1_1677	VOC family protein	-0.87	5.49E-12	mid-exponential
WP_003870431.1_210	DUF3794 domain-containing protein	0.99	5.60E-12	mid-exponential
WP_003870146.1_1601	MULTISPECIES: EutN/CcmL family microcompartment protein	-1.53	5.94E-12	mid-exponential
WP_129545124.1_1470	group II intron reverse transcriptase/maturase	-1.40	6.18E-12	mid-exponential
WP_003870137.1_1592	propanediol/glycerol family dehydratase large subunit	-1.69	6.19E-12	mid-exponential
WP_003870465.1_245	histidinol-phosphatase	-0.69	6.93E-12	mid-exponential
WP_129545079.1_370	group II intron reverse transcriptase/maturase	-1.51	7.19E-12	mid-exponential
WP_003869733.1_100	MULTISPECIES: desulfoferrodoxin	1.82	7.63E-12	mid-exponential
cds_658	ND	1.18	7.78E-12	mid-exponential
WP_042835410.1_1515	response regulator transcription factor	-1.18	8.51E-12	mid-exponential
WP_003870820.1_2361	hypothetical protein	2.57	9.33E-12	mid-exponential
WP_003869295.1_1170	IS30 family transposase	2.16	9.96E-12	mid-exponential
WP_003866642.1_2393	MULTISPECIES: bifunctional 4-hydroxy-2-oxoglutarate aldolase/2-dehydro-3-deoxy-phosphogluconate aldolase	-1.23	1.10E-11	mid-exponential
WP_003869614.1_2009	MULTISPECIES: tryptophan synthase subunit alpha	-1.25	1.18E-11	mid-exponential
WP_003869821.1_1709	MULTISPECIES: PilN domain-containing protein	1.04	1.23E-11	mid-exponential
WP_003869363.1_2368	phosphoenolpyruvate hydrolase family protein	1.83	1.29E-11	mid-exponential
WP_003869366.1_2371	acetamidase/formamidase family protein	-1.07	1.51E-11	mid-exponential
WP_003870152.1_1607	MULTISPECIES: 50S ribosome-binding GTPase	-1.47	1.58E-11	mid-exponential
WP_082413705.1_1479	MULTISPECIES: gamma-glutamylcyclotransferase	2.17	1.64E-11	mid-exponential
WP_003870842.1_2337	FAD-dependent oxidoreductase	-0.77	1.71E-11	mid-exponential
WP_003870809.1_706	MULTISPECIES: ABC transporter permease	1.17	1.80E-11	mid-exponential
WP_003869022.1_617	ribokinase	1.10	2.00E-11	mid-exponential
WP_003870138.1_1593	MULTISPECIES: propanediol/glycerol family dehydratase medium subunit	-1.54	2.05E-11	mid-exponential
WP_003871022.1_1209	type II toxin-antitoxin system HicB family antitoxin	0.92	2.17E-11	mid-exponential
WP_003869455.1_1516	HAMP domain-containing protein	-0.77	2.36E-11	mid-exponential
WP_003869280.1_990	flagellar hook-associated protein FlgL	1.02	2.66E-11	mid-exponential
WP_003867393.1_411	MULTISPECIES: 3-isopropylmalate dehydratase small subunit	-1.57	2.69E-11	mid-exponential
WP_003870092.1_1543	IS30 family transposase	-1.05	2.70E-11	mid-exponential
WP_003870725.1_2761	MULTISPECIES: sigma-70 family RNA polymerase sigma factor	-1.34	3.12E-11	mid-exponential
cds_748	ND	-1.33	3.23E-11	mid-exponential
WP_003870395.1_25	ATP-binding protein	-0.82	3.40E-11	mid-exponential
WP_003870143.1_1598	MULTISPECIES: phosphate propanoyltransferase	-1.38	3.57E-11	mid-exponential
WP_003870128.1_1584	aspartate/glutamate racemase family protein	-1.40	3.61E-11	mid-exponential
cds_1610	ND	-1.56	3.64E-11	mid-exponential
cds_2714	ND	-0.72	3.76E-11	mid-exponential
WP_003869973.1_418	MULTISPECIES: 6,7-dimethyl-8-ribityllumazine synthase	-3.07	4.41E-11	mid-exponential
WP_129545131.1_1609	transposase	-0.88	4.72E-11	mid-exponential
WP_003869389.1_2394	phosphoglycerate dehydrogenase	-1.13	4.83E-11	mid-exponential
WP_003869977.1_414	biosynthetic-type acetolactate synthase large subunit	-0.96	4.90E-11	mid-exponential
cds_1608	ND	-1.57	5.20E-11	mid-exponential
WP_003868635.1_1495	MULTISPECIES: small acid-soluble spore protein SspI	-1.38	5.20E-11	mid-exponential
WP_003868945.1_536	carbamoyltransferase HypF	0.71	5.30E-11	mid-exponential
WP_003870738.1_304	VOC family protein	1.66	5.45E-11	mid-exponential
WP_003869007.1_601	1-phosphofructokinase	-1.32	5.91E-11	mid-exponential
WP_042835408.1_2420	IS200/IS605 family element transposase accessory protein TnpB	0.74	5.91E-11	mid-exponential
WP_003871526.1_1362	MULTISPECIES: C40 family peptidase	-0.84	6.19E-11	mid-exponential
WP_003870532.1_2298	alpha amylase C-terminal domain-containing protein	-0.95	7.23E-11	mid-exponential
WP_003869820.1_1708	MULTISPECIES: type IV pilus assembly protein PilM	0.98	7.41E-11	mid-exponential
WP_003870545.1_2311	MULTISPECIES: PaaI family thioesterase	-1.16	7.41E-11	mid-exponential
WP_003869003.1_597	MULTISPECIES: PTS N-acetylgalactosamine transporter subunit IIC	-1.14	8.01E-11	mid-exponential
WP_003871045.1_1232	antiterminator LoaP	1.15	8.43E-11	mid-exponential
cds_1182	ND	1.25	9.29E-11	mid-exponential
WP_003869002.1_596	MULTISPECIES: PTS N-acetylgalactosamine transporter subunit IIB	-1.71	9.29E-11	mid-exponential
WP_003870554.1_2325	PAS domain S-box protein	0.62	1.03E-10	mid-exponential
WP_003870876.1_1276	group II intron reverse transcriptase/maturase	1.29	1.03E-10	mid-exponential
WP_003870802.1_699	fructose 1,6-bisphosphatase	1.99	1.08E-10	mid-exponential
WP_003870662.1_1783	MULTISPECIES: Glu/Leu/Phe/Val dehydrogenase	0.94	1.22E-10	mid-exponential
WP_003870147.1_1602	cob(I)yrinic acid a,c-diamide adenosyltransferase	-1.48	1.44E-10	mid-exponential
WP_003868946.1_537	MULTISPECIES: HypC/HybG/HupF family hydrogenase formation chaperone	0.83	1.61E-10	mid-exponential
WP_003870544.1_2310	cysteine hydrolase	-0.74	1.63E-10	mid-exponential
WP_003869789.1_1675	glutamate mutase L	2.07	1.68E-10	mid-exponential
WP_129545093.1_831	cobalamin biosynthesis protein CobD	0.51	1.68E-10	mid-exponential
WP_003869227.1_1946	bifunctional phosphopantothenoylcysteine decarboxylase/phosphopantothenate--cysteine ligase CoaBC	0.62	1.83E-10	mid-exponential
WP_003869692.1_144	carbamoyl-phosphate synthase (glutamine-hydrolyzing) large subunit	-1.72	1.88E-10	mid-exponential
WP_003871592.1_330	radical SAM protein	1.31	1.90E-10	mid-exponential
WP_003870728.1_2764	ABC transporter permease	-0.82	1.98E-10	mid-exponential
WP_003870619.1_2506	FAD-dependent oxidoreductase	-0.86	2.05E-10	mid-exponential
WP_003870141.1_1596	MULTISPECIES: glycerol dehydratase reactivase beta/small subunit family protein	-1.40	2.11E-10	mid-exponential
WP_003870126.1_1582	MULTISPECIES: DUF917 domain-containing protein	-1.76	2.45E-10	mid-exponential
WP_003869814.1_1702	prepilin peptidase	0.77	2.58E-10	mid-exponential
WP_003869657.1_181	MULTISPECIES: hydrolase	-0.98	2.58E-10	mid-exponential
WP_003870531.1_2297	MULTISPECIES: maltose ABC transporter substrate-binding protein	-1.04	2.81E-10	mid-exponential
WP_003869452.1_1519	MULTISPECIES: TMEM165/GDT1 family protein	1.34	2.87E-10	mid-exponential
WP_003870139.1_1594	MULTISPECIES: diol dehydratase small subunit	-1.48	2.89E-10	mid-exponential
WP_003869269.1_978	spore protease YyaC	-1.33	2.89E-10	mid-exponential
WP_003870275.1_2686	MULTISPECIES: preprotein translocase subunit SecE	-0.74	3.08E-10	mid-exponential
WP_003869461.1_1510	3-dehydroquinate synthase	-0.82	3.21E-10	mid-exponential
WP_003866635.1_2401	MULTISPECIES: PTS sugar transporter subunit IIB	-1.49	3.37E-10	mid-exponential
WP_003871058.1_353	MULTISPECIES: B12-binding domain-containing radical SAM protein	1.23	3.46E-10	mid-exponential
WP_003869677.1_161	MULTISPECIES: hypothetical protein	-1.96	3.71E-10	mid-exponential
WP_003871436.1_923	ATP-binding cassette domain-containing protein	-1.07	3.99E-10	mid-exponential
WP_003869622.1_2017	PLP-dependent transferase	0.73	4.39E-10	mid-exponential
WP_003870024.1_2544	alanine racemase	0.82	4.39E-10	mid-exponential
WP_003869819.1_1707	MULTISPECIES: late competence development ComFB family protein	1.26	5.27E-10	mid-exponential
WP_003870280.1_1338	MULTISPECIES: TIGR01440 family protein	-1.09	5.47E-10	mid-exponential
WP_003869290.1_1001	flagellar filament capping protein FliD	1.17	5.58E-10	mid-exponential
WP_003871450.1_1613	ABC transporter substrate-binding protein	-1.69	5.87E-10	mid-exponential
WP_003869991.1_399	MULTISPECIES: DUF370 domain-containing protein	0.77	6.84E-10	mid-exponential
WP_003868996.1_257	MULTISPECIES: IS110 family transposase	-0.99	7.18E-10	mid-exponential
WP_003868996.1_589	MULTISPECIES: IS110 family transposase	-1.00	7.29E-10	mid-exponential
WP_003870435.1_215	transcription-repair coupling factor	0.77	7.29E-10	mid-exponential
WP_004401595.1_2299	MULTISPECIES: YvcK family protein	0.85	8.58E-10	mid-exponential
WP_003870142.1_1597	BMC domain-containing protein	-1.41	1.03E-09	mid-exponential
WP_003870644.1_1765	MULTISPECIES: GerW family sporulation protein	-0.96	1.20E-09	mid-exponential
WP_003868955.1_546	DUF1385 domain-containing protein	0.73	1.61E-09	mid-exponential
WP_003870290.1_1329	hypothetical protein	0.61	1.78E-09	mid-exponential
WP_042835508.1_2796	DUF3006 domain-containing protein	0.88	1.92E-09	mid-exponential
WP_003871100.1_918	hypothetical protein	-0.91	1.97E-09	mid-exponential
WP_003869764.1_1650	thioether cross-link-forming SCIFF peptide maturase	0.58	2.10E-09	mid-exponential
WP_003870436.1_216	MULTISPECIES: hypothetical protein	1.20	2.38E-09	mid-exponential
WP_003867722.1_1261	MULTISPECIES: response regulator transcription factor	0.97	2.41E-09	mid-exponential
WP_003870628.1_2497	histidinol-phosphate transaminase	-1.48	2.63E-09	mid-exponential
WP_003869279.1_989	flagellar hook-associated protein FlgK	0.99	2.73E-09	mid-exponential
WP_003870240.1_2638	50S ribosomal protein L13	-0.71	2.85E-09	mid-exponential
WP_129545073.1_251	S8 family serine peptidase	-0.87	2.96E-09	mid-exponential
WP_003869624.1_2019	MULTISPECIES: S-methyl-5-thioribose-1-phosphate isomerase	0.78	2.97E-09	mid-exponential
WP_003869761.1_1647	MULTISPECIES: preprotein translocase subunit YajC	-0.80	2.97E-09	mid-exponential
WP_003868980.1_572	rod-binding protein	0.61	3.04E-09	mid-exponential
WP_003868694.1_2685	MULTISPECIES: transcription termination/antitermination protein NusG	-0.65	3.32E-09	mid-exponential
WP_003869774.1_1660	MULTISPECIES: ABC transporter permease	0.72	3.45E-09	mid-exponential
WP_003871037.1_1224	3-keto-5-aminohexanoate cleavage protein	1.94	3.46E-09	mid-exponential
WP_003870322.1_1297	LacI family DNA-binding transcriptional regulator	0.89	3.50E-09	mid-exponential
WP_003870064.1_2587	MULTISPECIES: thioredoxin-disulfide reductase	-0.84	3.77E-09	mid-exponential
WP_003871046.1_1233	phosphoglucosamine mutase	0.71	3.91E-09	mid-exponential
WP_003871571.1_328	ABC transporter ATP-binding protein	1.45	3.91E-09	mid-exponential
WP_003870151.1_1606	MULTISPECIES: BMC domain-containing protein	-1.53	3.96E-09	mid-exponential
WP_003871237.1_1741	MULTISPECIES: sporulation transcription factor Spo0A	-0.76	4.09E-09	mid-exponential
WP_003870508.1_1083	MULTISPECIES: 5-(carboxyamino)imidazole ribonucleotide mutase	-1.46	4.13E-09	mid-exponential
WP_003870515.1_1076	hypothetical protein	0.89	4.38E-09	mid-exponential
WP_003870490.1_1102	PTS sugar transporter subunit IIC	0.80	4.54E-09	mid-exponential
WP_003869878.1_793	LacI family DNA-binding transcriptional regulator	0.83	4.70E-09	mid-exponential
WP_003871370.1_1176	dTDP-4-dehydrorhamnose 3,5-epimerase	1.05	5.03E-09	mid-exponential
WP_003870506.1_1086	phosphoribosylformylglycinamidine synthase subunit PurQ	-0.96	5.25E-09	mid-exponential
WP_003871361.1_937	DUF4179 domain-containing protein	1.88	5.75E-09	mid-exponential
WP_003871527.1_1363	MULTISPECIES: translational GTPase TypA	0.64	5.75E-09	mid-exponential
WP_003870838.1_2341	MULTISPECIES: NifB/NifX family molybdenum-iron cluster-binding protein	-0.91	5.94E-09	mid-exponential
WP_003868992.1_585	PTS galactitol transporter subunit IIC	-1.31	5.98E-09	mid-exponential
WP_003868939.1_530	NADH-quinone oxidoreductase subunit NuoB	0.66	6.19E-09	mid-exponential
WP_039929494.1_145	MULTISPECIES: glutamine-hydrolyzing carbamoyl-phosphate synthase small subunit	-1.61	6.60E-09	mid-exponential
WP_003868947.1_538	hydrogenase formation protein HypD	0.63	6.71E-09	mid-exponential
WP_003869050.1_645	aminotransferase class I/II-fold pyridoxal phosphate-dependent enzyme	-1.77	7.23E-09	mid-exponential
WP_003868954.1_545	MULTISPECIES: thymidine kinase	0.77	7.43E-09	mid-exponential
WP_003871273.1_473	MULTISPECIES: Fe-S-containing hydro-lyase	0.98	8.09E-09	mid-exponential
WP_003870683.1_2692	MULTISPECIES: hypothetical protein	0.80	8.37E-09	mid-exponential
WP_003870150.1_1605	MULTISPECIES: BMC domain-containing protein	-1.44	8.82E-09	mid-exponential
cds_126	ND	-2.18	9.05E-09	mid-exponential
WP_003869990.1_400	glycoside hydrolase family 31 protein	0.49	9.35E-09	mid-exponential
WP_003869001.1_595	sigma-54-dependent transcriptional regulator	-0.52	1.03E-08	mid-exponential
WP_003869027.1_622	MurR/RpiR family transcriptional regulator	0.85	1.24E-08	mid-exponential
WP_003871041.1_1228	endonuclease MutS2	2.54	1.38E-08	mid-exponential
WP_003870233.1_2631	IS30 family transposase	1.38	1.48E-08	mid-exponential
WP_003870369.1_54	hypothetical protein	-0.86	1.50E-08	mid-exponential
WP_003870997.1_2136	MULTISPECIES: sensor histidine kinase	-0.74	1.55E-08	mid-exponential
WP_003869142.1_1843	MULTISPECIES: phosphatidate cytidylyltransferase	0.68	1.61E-08	mid-exponential
WP_003869972.1_419	MULTISPECIES: sporulation integral membrane protein YtvI	-0.94	1.64E-08	mid-exponential
WP_003869241.1_951	ABC transporter ATP-binding protein	0.88	1.79E-08	mid-exponential
WP_003869616.1_2011	MULTISPECIES: phosphoribosylanthranilate isomerase	-2.06	1.86E-08	mid-exponential
WP_003869072.1_666	MULTISPECIES: DNA polymerase IV	0.79	1.89E-08	mid-exponential
WP_003869141.1_1842	1-deoxy-D-xylulose-5-phosphate reductoisomerase	0.58	2.01E-08	mid-exponential
cds_861	ND	0.60	2.16E-08	mid-exponential
WP_003870049.1_2571	MULTISPECIES: butyrate kinase	0.56	2.16E-08	mid-exponential
WP_003870222.1_2618	MULTISPECIES: hypothetical protein	-1.82	2.16E-08	mid-exponential
WP_003870078.1_2601	protein-glutamate O-methyltransferase CheR	0.96	2.23E-08	mid-exponential
WP_003870077.1_2600	chemotaxis response regulator protein-glutamate methylesterase	1.01	2.24E-08	mid-exponential
WP_003869936.1_455	extracellular solute-binding protein	0.49	2.30E-08	mid-exponential
WP_003869323.1_1034	flagellar motor protein MotB	0.80	2.64E-08	mid-exponential
WP_003870452.1_232	MULTISPECIES: hypothetical protein	-0.69	2.77E-08	mid-exponential
WP_003869479.1_1489	B12-binding domain-containing radical SAM protein	-0.87	2.78E-08	mid-exponential
WP_003870629.1_2496	imidazoleglycerol-phosphate dehydratase HisB	-1.32	2.97E-08	mid-exponential
WP_003870751.1_291	two-component system regulatory protein YycI	-0.93	2.99E-08	mid-exponential
WP_003869043.1_638	electron transfer flavoprotein subunit beta/FixA family protein	-0.87	3.21E-08	mid-exponential
WP_003870127.1_1583	hydantoinase/oxoprolinase family protein	-1.40	3.37E-08	mid-exponential
WP_003870439.1_219	MULTISPECIES: HAMP domain-containing protein	0.55	3.38E-08	mid-exponential
WP_129545109.1_1181	transposase	0.60	3.74E-08	mid-exponential
cds_2335	ND	-0.83	3.97E-08	mid-exponential
WP_003869296.1_1006	MULTISPECIES: zinc-ribbon domain-containing protein	-1.41	4.10E-08	mid-exponential
WP_003869719.1_115	MULTISPECIES: FMN-binding protein	-0.91	4.16E-08	mid-exponential
cds_2331	ND	-1.87	4.55E-08	mid-exponential
cds_2421	ND	0.81	4.61E-08	mid-exponential
WP_003869982.1_408	MULTISPECIES: ketol-acid reductoisomerase	-1.21	4.87E-08	mid-exponential
WP_003870505.1_1087	phosphoribosylformylglycinamidine synthase subunit PurL	-0.70	5.53E-08	mid-exponential
WP_003868943.1_534	MULTISPECIES: hydrogenase maturation nickel metallochaperone HypA	0.50	6.27E-08	mid-exponential
WP_003869120.1_1818	MULTISPECIES: 30S ribosomal protein S12 methylthiotransferase RimO	0.50	6.41E-08	mid-exponential
WP_042835617.1_317	phospho-sugar mutase	-0.66	6.68E-08	mid-exponential
WP_003870125.1_1581	cytosine permease	-1.92	6.75E-08	mid-exponential
WP_003870631.1_2494	1-(5-phosphoribosyl)-5	-1.26	7.12E-08	mid-exponential
WP_003869065.1_660	ABC transporter permease	0.88	7.43E-08	mid-exponential
WP_003871038.1_1225	hypothetical protein	2.06	7.60E-08	mid-exponential
WP_003871001.1_2140	U32 family peptidase	0.63	7.72E-08	mid-exponential
WP_003868944.1_535	hydrogenase nickel incorporation protein HypB	0.50	7.91E-08	mid-exponential
WP_003870494.1_1098	MULTISPECIES:	-0.43	7.94E-08	mid-exponential
WP_003869415.1_2428	phosphatase	-0.61	8.32E-08	mid-exponential
WP_033426647.1_598	MULTISPECIES: PTS N-acetylgalactosamine transporter subunit IID	-1.33	8.32E-08	mid-exponential
WP_003870704.1_2718	transcription antiterminator	1.48	8.90E-08	mid-exponential
WP_003870382.1_40	type IV secretory system conjugative DNA transfer family protein	-0.96	9.09E-08	mid-exponential
WP_003870007.1_381	DUF4446 family protein	0.60	9.78E-08	mid-exponential
WP_003869414.1_2427	MULTISPECIES: ROK family glucokinase	-0.73	1.05E-07	mid-exponential
WP_003869844.1_1733	hypothetical protein	0.87	1.07E-07	mid-exponential
WP_003869119.1_1817	CDP-diacylglycerol--glycerol-3-phosphate 3-phosphatidyltransferase	0.58	1.13E-07	mid-exponential
WP_003868940.1_531	MULTISPECIES: NADH-quinone oxidoreductase subunit C	1.04	1.26E-07	mid-exponential
WP_003869925.1_745	PBP1A family penicillin-binding protein	-0.77	1.34E-07	mid-exponential
WP_003869731.1_102	nitrilase	0.70	1.36E-07	mid-exponential
WP_003871060.1_351	ABC transporter permease	1.33	1.38E-07	mid-exponential
WP_003870366.1_57	type II secretion system F family protein	-0.89	1.41E-07	mid-exponential
cds_822	ND	0.80	1.41E-07	mid-exponential
WP_003870489.1_1103	MULTISPECIES: PTS lactose/cellobiose transporter subunit IIA	0.68	1.45E-07	mid-exponential
WP_003869935.1_456	MULTISPECIES: sugar ABC transporter permease	0.88	1.51E-07	mid-exponential
WP_129545088.1_721	transketolase	1.54	1.52E-07	mid-exponential
WP_003870364.1_59	CpaF family protein	-0.90	1.53E-07	mid-exponential
WP_003870370.1_53	Flp pilus assembly protein CpaB	-0.83	1.54E-07	mid-exponential
WP_003869143.1_1844	MULTISPECIES: isoprenyl transferase	0.88	1.56E-07	mid-exponential
WP_003870870.1_836	adenosylcobinamide-GDP ribazoletransferase	0.59	1.73E-07	mid-exponential
WP_003871036.1_1223	MULTISPECIES: acyl-CoA hydrolase	1.68	1.87E-07	mid-exponential
WP_019907263.1_692	MULTISPECIES: hypothetical protein	0.93	1.93E-07	mid-exponential
WP_003868630.1_1501	MULTISPECIES: arsenate reductase (thioredoxin)	-0.63	1.97E-07	mid-exponential
WP_003871288.1_360	SurA N-terminal domain-containing protein	0.93	2.08E-07	mid-exponential
WP_003869106.1_1803	MULTISPECIES: pyrroline-5-carboxylate reductase	-0.98	2.13E-07	mid-exponential
WP_003870238.1_2636	site-specific integrase	-0.98	2.13E-07	mid-exponential
WP_042835501.1_55	hypothetical protein	-0.98	2.13E-07	mid-exponential
WP_003870308.1_1311	MULTISPECIES: aspartate-semialdehyde dehydrogenase	-0.74	2.16E-07	mid-exponential
WP_003870632.1_2493	imidazole glycerol phosphate synthase subunit HisF	-1.23	2.25E-07	mid-exponential
WP_003870050.1_2572	MULTISPECIES: Glu/Leu/Phe/Val dehydrogenase	0.78	2.30E-07	mid-exponential
WP_003870456.1_236	DeoR/GlpR transcriptional regulator	2.75	2.42E-07	mid-exponential
WP_003869193.1_1907	radical SAM protein	0.62	2.44E-07	mid-exponential
WP_003871134.1_2477	CRISPR-associated protein Cas4	1.28	2.50E-07	mid-exponential
WP_003871365.1_1172	hypothetical protein	1.26	2.74E-07	mid-exponential
WP_003869822.1_1710	MULTISPECIES: type 4a pilus biogenesis protein PilO	1.22	2.78E-07	mid-exponential
WP_003870463.1_243	CTP synthase	0.91	2.80E-07	mid-exponential
WP_129545121.1_1364	group II intron reverse transcriptase/maturase	-25.20	2.85E-07	mid-exponential
WP_003870306.1_1313	MULTISPECIES: ABC transporter ATP-binding protein	-0.75	3.06E-07	mid-exponential
WP_003867231.1_2156	MULTISPECIES: response regulator	-0.61	3.08E-07	mid-exponential
WP_003870388.1_34	M23 family metallopeptidase	-0.84	3.08E-07	mid-exponential
WP_003870630.1_2495	imidazole glycerol phosphate synthase subunit HisH	-1.31	3.17E-07	mid-exponential
WP_003870149.1_1604	aquaporin family protein	-1.39	3.19E-07	mid-exponential
WP_003870091.1_1542	aminotransferase class I/II-fold pyridoxal phosphate-dependent enzyme	-0.59	3.19E-07	mid-exponential
WP_003870815.1_712	dihydrolipoyl dehydrogenase	-0.47	3.23E-07	mid-exponential
WP_003869104.1_1801	tRNA (adenosine(37)-N6)-dimethylallyltransferase MiaA	-0.56	3.36E-07	mid-exponential
WP_003871167.1_87	extracellular solute-binding protein	1.13	3.44E-07	mid-exponential
WP_003870869.1_837	CbiX/SirB N-terminal domain-containing protein	0.78	3.48E-07	mid-exponential
cds_113	ND	-1.23	3.61E-07	mid-exponential
WP_003871349.1_1166	O-antigen ligase family protein	1.18	3.69E-07	mid-exponential
WP_003869561.1_1960	GNAT family N-acetyltransferase	-0.86	3.73E-07	mid-exponential
WP_003870402.1_19	hypothetical protein	-0.88	3.77E-07	mid-exponential
cds_2624	ND	1.10	3.93E-07	mid-exponential
WP_003870040.1_2562	MULTISPECIES: 1-acyl-sn-glycerol-3-phosphate acyltransferase	-0.72	4.01E-07	mid-exponential
WP_003868956.1_547	MULTISPECIES: peptide chain release factor N(5)-glutamine methyltransferase	0.73	4.07E-07	mid-exponential
WP_003869760.1_1646	MULTISPECIES: tRNA guanosine(34) transglycosylase Tgt	-0.53	4.10E-07	mid-exponential
WP_003869602.1_1997	MULTISPECIES: large conductance mechanosensitive channel protein MscL	1.19	4.13E-07	mid-exponential
WP_003870622.1_2503	IS110 family transposase	-0.90	4.23E-07	mid-exponential
WP_003869647.1_191	ABC transporter ATP-binding protein	0.54	4.30E-07	mid-exponential
WP_003870208.1_2193	tRNA epoxyqueuosine(34) reductase QueG	0.74	4.71E-07	mid-exponential
cds_2384	ND	1.24	4.74E-07	mid-exponential
WP_003871393.1_481	MULTISPECIES: sulfurtransferase complex subunit TusB	0.81	4.78E-07	mid-exponential
WP_003869603.1_1998	sulfite exporter TauE/SafE family protein	0.87	5.15E-07	mid-exponential
WP_003870148.1_1603	MULTISPECIES: aldehyde dehydrogenase EutE	-1.31	5.16E-07	mid-exponential
WP_003869100.1_1797	protein-glutamate O-methyltransferase CheR	-1.08	5.24E-07	mid-exponential
WP_003869912.1_758	dihydrolipoyl dehydrogenase	0.91	5.36E-07	mid-exponential
WP_003869756.1_1642	Holliday junction branch migration DNA helicase RuvB	-0.64	5.56E-07	mid-exponential
WP_003870671.1_1792	(d)CMP kinase	-0.61	5.62E-07	mid-exponential
WP_003869823.1_1711	MULTISPECIES: shikimate kinase	0.83	5.64E-07	mid-exponential
WP_003870839.1_2340	MBL fold metallo-hydrolase	-0.77	6.49E-07	mid-exponential
WP_003869128.1_1826	MULTISPECIES: polysaccharide deacetylase family protein	0.88	6.51E-07	mid-exponential
WP_003871193.1_322	ABC transporter ATP-binding protein	1.02	6.62E-07	mid-exponential
WP_003869123.1_1821	MULTISPECIES: ClpP family protease	-1.14	6.68E-07	mid-exponential
WP_003869786.1_1672	PLP-dependent lyase/thiolase	1.96	6.81E-07	mid-exponential
WP_003871088.1_264	MULTISPECIES: type I-B CRISPR-associated endonuclease Cas1	1.70	7.11E-07	mid-exponential
WP_003868695.1_2684	MULTISPECIES: 50S ribosomal protein L11	-0.50	7.20E-07	mid-exponential
WP_003870227.1_2625	ParB N-terminal domain-containing protein	0.71	7.26E-07	mid-exponential
WP_003870279.1_1339	S-layer homology domain-containing protein	-0.66	8.51E-07	mid-exponential
WP_042835500.1_60	AAA family ATPase	-0.72	8.60E-07	mid-exponential
WP_003870373.1_49	ParM/StbA family protein	-0.82	8.78E-07	mid-exponential
WP_003870205.1_2190	MULTISPECIES: transcriptional repressor	1.06	9.48E-07	mid-exponential
WP_003870387.1_35	ATP-binding protein	-0.87	9.48E-07	mid-exponential
WP_003871437.1_924	hypothetical protein	-1.31	9.76E-07	mid-exponential
WP_003870996.1_2135	response regulator transcription factor	-0.54	1.10E-06	mid-exponential
WP_129545120.1_1361	IS30 family transposase	1.37	1.10E-06	mid-exponential
WP_003869861.1_810	MULTISPECIES: LysR family transcriptional regulator	-0.60	1.13E-06	mid-exponential
WP_050984244.1_1569	hypothetical protein	0.65	1.15E-06	mid-exponential
WP_003871023.1_1210	type II toxin-antitoxin system HicA family toxin	0.70	1.20E-06	mid-exponential
WP_014062856.1_1791	MULTISPECIES: chorismate mutase	-0.72	1.28E-06	mid-exponential
WP_003869289.1_1000	MULTISPECIES: flagellar protein FlaG	0.71	1.29E-06	mid-exponential
WP_003869665.1_173	MULTISPECIES: nucleotidyltransferase domain-containing protein	0.71	1.33E-06	mid-exponential
WP_003870159.1_2109	tRNA 4-thiouridine(8) synthase ThiI	0.43	1.33E-06	mid-exponential
WP_003871497.1_2133	MULTISPECIES: aminopeptidase	-0.61	1.43E-06	mid-exponential
WP_003870375.1_47	hypothetical protein	-0.93	1.43E-06	mid-exponential
WP_003870538.1_2304	TetR/AcrR family transcriptional regulator	1.21	1.43E-06	mid-exponential
WP_003869028.1_623	N-acetylmuramic acid 6-phosphate etherase	0.78	1.46E-06	mid-exponential
WP_042835512.1_246	hypothetical protein	-0.68	1.47E-06	mid-exponential
WP_003871204.1_2088	MULTISPECIES: UDP-N-acetylmuramoyl-L-alanine--D-glutamate ligase	0.66	1.50E-06	mid-exponential
WP_003868068.1_2320	MULTISPECIES: FMN-dependent NADH-azoreductase	0.61	1.52E-06	mid-exponential
WP_003870386.1_36	hypothetical protein	-0.62	1.58E-06	mid-exponential
WP_003870863.1_842	glutamyl-tRNA reductase	0.39	1.58E-06	mid-exponential
WP_003871276.1_1359	MULTISPECIES: nicotinate phosphoribosyltransferase	-0.49	1.61E-06	mid-exponential
WP_003869121.1_1819	DNA translocase FtsK	0.52	1.64E-06	mid-exponential
WP_003871295.1_367	DHH family phosphoesterase	0.42	1.67E-06	mid-exponential
WP_129545082.1_486	DDE-type integrase/transposase/recombinase	0.57	1.67E-06	mid-exponential
WP_003869367.1_2372	amino acid permease	-1.06	1.81E-06	mid-exponential
WP_003870829.1_2352	MULTISPECIES: carbohydrate kinase	0.65	1.93E-06	mid-exponential
WP_003871272.1_472	MULTISPECIES: fumarate hydratase	0.84	1.97E-06	mid-exponential
WP_003869569.1_1970	dihydroorotate dehydrogenase	1.32	1.98E-06	mid-exponential
WP_003869915.1_755	hypothetical protein	-1.22	1.98E-06	mid-exponential
WP_003869966.1_426	SGNH/GDSL hydrolase family protein	0.83	2.17E-06	mid-exponential
WP_003870079.1_2602	DDE-type integrase/transposase/recombinase	0.72	2.17E-06	mid-exponential
WP_003869758.1_1644	MULTISPECIES: SpoIID/LytB domain-containing protein	-0.53	2.18E-06	mid-exponential
WP_003870765.1_2233	MULTISPECIES: RluA family pseudouridine synthase	-0.55	2.30E-06	mid-exponential
WP_003869958.1_434	MULTISPECIES: NADH-quinone oxidoreductase subunit M	0.69	2.33E-06	mid-exponential
WP_003869547.1_1415	MULTISPECIES: PAS domain-containing protein	-0.75	2.41E-06	mid-exponential
WP_003870055.1_2577	MULTISPECIES: BON domain-containing protein	1.09	2.45E-06	mid-exponential
WP_003871165.1_85	putative manganese-dependent inorganic diphosphatase	-0.64	2.51E-06	mid-exponential
WP_003870047.1_2569	MULTISPECIES: 4Fe-4S binding protein	0.87	2.52E-06	mid-exponential
cds_657	ND	1.15	2.73E-06	mid-exponential
WP_003868948.1_539	hydrogenase expression/formation protein HypE	0.52	2.85E-06	mid-exponential
WP_003870239.1_2637	MULTISPECIES: 30S ribosomal protein S9	-0.69	2.88E-06	mid-exponential
WP_003869194.1_1908	MULTISPECIES: ribonuclease III	0.47	2.91E-06	mid-exponential
WP_003866634.1_2402	MULTISPECIES: PTS sugar transporter subunit IIA	-1.96	2.94E-06	mid-exponential
WP_003869371.1_2376	ABC transporter permease	0.96	3.16E-06	mid-exponential
WP_003869467.1_1503	decarboxylating 6-phosphogluconate dehydrogenase	0.96	3.22E-06	mid-exponential
WP_003866794.1_1796	MULTISPECIES: S-adenosylmethionine decarboxylase proenzyme	-0.79	3.26E-06	mid-exponential
WP_003870475.1_1116	MULTISPECIES: ribonuclease PH	0.71	3.28E-06	mid-exponential
WP_019907801.1_2115	MULTISPECIES: rubrerythrin	-1.00	3.61E-06	mid-exponential
WP_003870881.1_1272	class IIb bacteriocin, lactobin A/cerein 7B family	1.37	3.69E-06	mid-exponential
WP_003870577.1_1133	bifunctional hydroxymethylpyrimidine kinase/phosphomethylpyrimidine kinase	0.78	3.70E-06	mid-exponential
WP_003869413.1_2426	long-chain fatty acid--CoA ligase	-0.56	4.00E-06	mid-exponential
WP_003871554.1_720	PTS ascorbate transporter subunit IIC	1.09	4.24E-06	mid-exponential
WP_003870937.1_2249	MULTISPECIES: HutP family protein	1.00	4.27E-06	mid-exponential
WP_003870361.1_62	hypothetical protein	-0.79	4.41E-06	mid-exponential
WP_003870580.1_1136	energy coupling factor transporter S component ThiW	0.66	4.41E-06	mid-exponential
WP_003869623.1_2018	S-methyl-5\\'-thioinosine phosphorylase	0.83	4.53E-06	mid-exponential
WP_003869140.1_1841	MULTISPECIES: RIP metalloprotease RseP	0.42	4.72E-06	mid-exponential
WP_003869497.1_1469	pyruvate, phosphate dikinase	-0.86	4.73E-06	mid-exponential
WP_003870084.1_2606	response regulator	-0.77	4.84E-06	mid-exponential
WP_003869784.1_1670	Gfo/Idh/MocA family oxidoreductase	1.86	4.98E-06	mid-exponential
WP_003869137.1_1838	PolC-type DNA polymerase III	0.45	5.09E-06	mid-exponential
WP_003870694.1_2705	MULTISPECIES: DtxR family transcriptional regulator	0.82	5.19E-06	mid-exponential
WP_003869985.1_405	DNA gyrase subunit A	0.46	5.31E-06	mid-exponential
WP_003870633.1_2492	bifunctional phosphoribosyl-AMP cyclohydrolase/phosphoribosyl-ATP diphosphatase HisIE	-1.06	5.34E-06	mid-exponential
WP_003869813.1_1701	prepilin-type N-terminal cleavage/methylation domain-containing protein	0.58	5.42E-06	mid-exponential
WP_003871423.1_724	MULTISPECIES: ATP-dependent 6-phosphofructokinase	1.14	5.42E-06	mid-exponential
WP_129545095.1_864	transposase	1.32	5.46E-06	mid-exponential
WP_003869992.1_398	DNA replication/repair protein RecF	1.09	5.62E-06	mid-exponential
WP_003871598.1_1618	cobalamin biosynthesis protein CobD	-1.27	5.75E-06	mid-exponential
WP_129545101.1_1005	IS30 family transposase	1.18	6.04E-06	mid-exponential
WP_003870372.1_50	HD domain-containing protein	-0.78	6.06E-06	mid-exponential
WP_003869530.1_1434	DNA internalization-related competence protein ComEC/Rec2	0.56	6.11E-06	mid-exponential
WP_003871093.1_911	MULTISPECIES: alpha/beta hydrolase	-0.57	6.50E-06	mid-exponential
WP_003869014.1_608	xylulokinase	-1.53	6.69E-06	mid-exponential
WP_042835377.1_524	Mrp/NBP35 family ATP-binding protein	-0.58	6.71E-06	mid-exponential
WP_003869385.1_2389	galactokinase	1.00	6.81E-06	mid-exponential
WP_003869044.1_639	electron transfer flavoprotein subunit alpha/FixB family protein	-0.68	6.81E-06	mid-exponential
WP_003869008.1_602	SIS domain-containing protein	-1.03	7.21E-06	mid-exponential
WP_003868919.1_508	MULTISPECIES: 16S rRNA (cytidine(1402)-2\\'-O)-methyltransferase	0.60	7.47E-06	mid-exponential
WP_003871392.1_482	dihydrolipoyl dehydrogenase	0.53	7.47E-06	mid-exponential
WP_003867956.1_2058	MULTISPECIES: glycerol-3-phosphate acyltransferase	-0.57	7.82E-06	mid-exponential
WP_003869308.1_1018	RNA-binding transcriptional accessory protein	0.70	7.89E-06	mid-exponential
WP_003869959.1_433	MULTISPECIES: NADH dehydrogenase	0.84	8.01E-06	mid-exponential
cds_2329	ND	-2.07	8.95E-06	mid-exponential
WP_003867965.1_1574	MULTISPECIES: MarR family transcriptional regulator	-1.58	9.10E-06	mid-exponential
WP_003870938.1_2248	23S rRNA (uracil(1939)-C(5))-methyltransferase RlmD	-0.42	9.28E-06	mid-exponential
WP_003871105.1_2056	stage IV sporulation protein A	0.99	9.39E-06	mid-exponential
WP_003870131.1_1587	MULTISPECIES: response regulator	0.69	9.51E-06	mid-exponential
WP_003869787.1_1673	MULTISPECIES: ornithine aminomutase subunit alpha	3.65	9.87E-06	mid-exponential
WP_003871106.1_2057	NAD(P)H-dependent glycerol-3-phosphate dehydrogenase	-0.48	1.02E-05	mid-exponential
WP_003871126.1_2485	Na/Pi cotransporter family protein	2.57	1.04E-05	mid-exponential
WP_003869088.1_682	transcriptional repressor	2.14	1.05E-05	mid-exponential
WP_003870389.1_33	hypothetical protein	-0.81	1.07E-05	mid-exponential
WP_003871184.1_312	MULTISPECIES: methyl-accepting chemotaxis protein	0.74	1.16E-05	mid-exponential
WP_042835558.1_2227	ribose 5-phosphate isomerase B	-1.12	1.24E-05	mid-exponential
WP_003869381.1_2385	MULTISPECIES: galactose/glucose ABC transporter substrate-binding protein MglB	1.01	1.26E-05	mid-exponential
WP_003869395.1_2407	DeoR/GlpR transcriptional regulator	-0.69	1.32E-05	mid-exponential
WP_003871125.1_2486	endospore germination permease	2.35	1.32E-05	mid-exponential
WP_003870537.1_2303	patatin family protein	0.89	1.34E-05	mid-exponential
WP_003871395.1_479	MULTISPECIES: DsrE family protein	0.79	1.35E-05	mid-exponential
WP_003869174.1_1881	flagellar M-ring protein FliF	-0.41	1.38E-05	mid-exponential
WP_003869089.1_684	galactose-1-phosphate uridylyltransferase	-1.03	1.41E-05	mid-exponential
WP_003870615.1_2510	substrate-binding domain-containing protein	-1.07	1.42E-05	mid-exponential
WP_003869320.1_1031	D-2-hydroxyacid dehydrogenase	-0.49	1.43E-05	mid-exponential
WP_003868974.1_566	stage II sporulation protein D	0.96	1.46E-05	mid-exponential
WP_019907605.1_1517	MULTISPECIES: hypothetical protein	1.19	1.48E-05	mid-exponential
WP_003869759.1_1645	tRNA preQ1(34) S-adenosylmethionine ribosyltransferase-isomerase QueA	-0.47	1.49E-05	mid-exponential
WP_003870486.1_1106	NAD-dependent DNA ligase LigA	0.53	1.66E-05	mid-exponential
WP_003871210.1_2082	MULTISPECIES: small basic family protein	0.71	1.66E-05	mid-exponential
WP_003870890.1_1263	MULTISPECIES: DUF2680 domain-containing protein	0.75	1.71E-05	mid-exponential
WP_003869711.1_123	2,3-diphosphoglycerate-dependent phosphoglycerate mutase	0.77	1.71E-05	mid-exponential
WP_003871271.1_471	MULTISPECIES: adenine nucleotide alpha hydrolase family protein	-0.57	1.76E-05	mid-exponential
WP_003870384.1_38	hypothetical protein	-0.61	1.78E-05	mid-exponential
WP_003869737.1_96	MULTISPECIES: MFS transporter	0.50	1.84E-05	mid-exponential
WP_003870204.1_2189	MULTISPECIES: Cof-type HAD-IIB family hydrolase	0.59	2.01E-05	mid-exponential
WP_003871472.1_2736	MULTISPECIES: helix-turn-helix transcriptional regulator	-0.85	2.02E-05	mid-exponential
WP_003870038.1_2560	MULTISPECIES: glutamine--fructose-6-phosphate transaminase (isomerizing)	0.54	2.03E-05	mid-exponential
WP_003870813.1_710	glycine cleavage system aminomethyltransferase GcvT	0.51	2.03E-05	mid-exponential
WP_003870737.1_305	FTR1 family protein	1.24	2.12E-05	mid-exponential
WP_003870025.1_2545	outer membrane lipoprotein carrier protein LolA	0.87	2.16E-05	mid-exponential
WP_003869020.1_615	Gfo/Idh/MocA family oxidoreductase	0.55	2.21E-05	mid-exponential
WP_003869208.1_1925	16S rRNA (guanine(966)-N(2))-methyltransferase RsmD	0.51	2.23E-05	mid-exponential
WP_003869084.1_678	exonuclease subunit SbcD	0.46	2.37E-05	mid-exponential
WP_003870301.1_1318	MULTISPECIES: beta-aspartyl-peptidase	0.66	2.37E-05	mid-exponential
WP_003869312.1_1022	MULTISPECIES: amidohydrolase	-0.60	2.40E-05	mid-exponential
WP_003870190.1_2172	MULTISPECIES: purine-nucleoside phosphorylase	-0.62	2.43E-05	mid-exponential
WP_129545098.1_909	CPBP family intramembrane metalloprotease	-1.61	2.48E-05	mid-exponential
WP_003870877.1_1275	peptidase C39	1.29	2.62E-05	mid-exponential
WP_003871520.1_1183	hypothetical protein	1.20	2.79E-05	mid-exponential
WP_003870879.1_1274	hypothetical protein	1.39	2.90E-05	mid-exponential
WP_003871394.1_480	MULTISPECIES: DsrE family protein	0.63	3.01E-05	mid-exponential
WP_003869226.1_1945	primosomal protein N\\'	0.59	3.01E-05	mid-exponential
WP_003867080.1_683	MULTISPECIES: MarR family transcriptional regulator	1.81	3.15E-05	mid-exponential
WP_003869107.1_1804	MULTISPECIES: ribonuclease HI	-1.11	3.27E-05	mid-exponential
WP_003870313.1_1306	MULTISPECIES: single-stranded DNA-binding protein	-0.64	3.31E-05	mid-exponential
WP_003870837.1_2342	MULTISPECIES: ATP-binding protein	-0.68	3.36E-05	mid-exponential
WP_003870036.1_2558	MULTISPECIES: YjbQ family protein	-0.70	3.44E-05	mid-exponential
WP_003871053.1_1240	MULTISPECIES: nucleoside-diphosphate kinase	-0.60	3.46E-05	mid-exponential
WP_003870958.1_1530	MULTISPECIES: glucosamine-6-phosphate deaminase	0.79	3.51E-05	mid-exponential
WP_042835519.1_1074	IS200/IS605 family element transposase accessory protein TnpB	0.47	3.59E-05	mid-exponential
WP_003869934.1_457	MULTISPECIES: carbohydrate ABC transporter permease	0.71	3.60E-05	mid-exponential
WP_003868928.1_518	16S rRNA (adenine(1518)-N(6)/adenine(1519)-N(6))-dimethyltransferase RsmA	0.67	3.64E-05	mid-exponential
WP_003869928.1_741	sigma 54-interacting transcriptional regulator	0.50	3.76E-05	mid-exponential
WP_003869416.1_2429	MULTISPECIES: HPr kinase/phosphorylase	-0.35	3.80E-05	mid-exponential
WP_003869790.1_1676	alanine/ornithine racemase family PLP-dependent enzyme	0.72	3.82E-05	mid-exponential
cds_2603	ND	0.63	3.85E-05	mid-exponential
WP_003867574.1_265	MULTISPECIES: CRISPR-associated protein Cas4	0.82	3.85E-05	mid-exponential
WP_003870722.1_2758	MULTISPECIES: stage II sporulation protein E	-1.06	3.86E-05	mid-exponential
WP_003869229.1_1948	MULTISPECIES: guanylate kinase	0.51	3.89E-05	mid-exponential
WP_003870566.1_1121	EAL domain-containing protein	-0.72	3.89E-05	mid-exponential
WP_003870801.1_698	MULTISPECIES: sodium-translocating pyrophosphatase	0.54	3.92E-05	mid-exponential
WP_003870880.1_1273	MULTISPECIES: class IIb bacteriocin, lactobin A/cerein 7B family	1.11	4.01E-05	mid-exponential
WP_003869139.1_1840	flavodoxin-dependent (E)-4-hydroxy-3-methylbut-2-enyl-diphosphate synthase	0.35	4.01E-05	mid-exponential
WP_003869573.1_1974	aspartate carbamoyltransferase catalytic subunit	-1.51	4.04E-05	mid-exponential
cds_1532	ND	0.75	4.36E-05	mid-exponential
WP_003868505.1_2578	MULTISPECIES: universal stress protein	0.73	4.67E-05	mid-exponential
WP_003869191.1_1905	MULTISPECIES: DUF2007 domain-containing protein	0.82	4.68E-05	mid-exponential
WP_003868978.1_570	flagellar basal-body rod protein FlgF	0.57	4.73E-05	mid-exponential
WP_003870115.1_1568	1-acyl-sn-glycerol-3-phosphate acyltransferase	0.68	4.74E-05	mid-exponential
WP_003868985.1_577	MULTISPECIES: DUF362 domain-containing protein	-0.52	4.81E-05	mid-exponential
WP_003869926.1_744	iron-containing alcohol dehydrogenase	-0.65	4.82E-05	mid-exponential
WP_003869138.1_1839	MULTISPECIES: glycosyltransferase family 2 protein	0.53	4.85E-05	mid-exponential
WP_042835473.1_1585	hypothetical protein	-1.55	4.85E-05	mid-exponential
WP_003870119.1_1573	SEC-C domain-containing protein	-0.95	4.90E-05	mid-exponential
WP_019907822.1_2192	MULTISPECIES: endonuclease III	0.49	4.96E-05	mid-exponential
WP_003868311.1_2296	MULTISPECIES: sugar ABC transporter permease	-0.74	4.99E-05	mid-exponential
WP_003870648.1_1769	MULTISPECIES: rRNA pseudouridine synthase	-0.56	5.06E-05	mid-exponential
WP_003869443.1_2453	peptide ABC transporter substrate-binding protein	-1.26	5.31E-05	mid-exponential
WP_129545149.1_2201	IS256 family transposase	0.97	5.34E-05	mid-exponential
WP_003870376.1_46	hypothetical protein	-0.87	5.41E-05	mid-exponential
WP_003866638.1_2397	MULTISPECIES: PTS sugar transporter subunit IIA	-1.29	5.68E-05	mid-exponential
WP_003870487.1_1105	DNA helicase PcrA	0.46	5.76E-05	mid-exponential
cds_1333	ND	0.53	6.03E-05	mid-exponential
WP_003868991.1_584	MULTISPECIES: PTS sugar transporter subunit IIB	-1.82	6.05E-05	mid-exponential
WP_003866639.1_2396	MULTISPECIES: PTS sugar transporter subunit IIB	-1.02	6.05E-05	mid-exponential
WP_003871057.1_354	MULTISPECIES: hypothetical protein	1.12	6.05E-05	mid-exponential
WP_003868942.1_533	4Fe-4S dicluster domain-containing protein	0.52	6.19E-05	mid-exponential
WP_003869126.1_1824	MULTISPECIES: dUTP diphosphatase	-0.60	6.19E-05	mid-exponential
WP_003867232.1_2155	MULTISPECIES: hypothetical protein	-0.66	6.42E-05	mid-exponential
WP_003869026.1_621	ribose ABC transporter substrate-binding protein RbsB	-0.53	6.62E-05	mid-exponential
WP_003869375.1_2380	alpha-galactosidase	0.83	6.62E-05	mid-exponential
WP_003869048.1_643	oligopeptide transporter, OPT family	0.71	6.72E-05	mid-exponential
WP_003871024.1_1211	tautomerase family protein	0.65	6.81E-05	mid-exponential
WP_003870546.1_2312	undecaprenyl-diphosphatase	0.86	6.97E-05	mid-exponential
WP_003870766.1_2232	MULTISPECIES: radical SAM protein	0.54	7.13E-05	mid-exponential
WP_003869223.1_1942	MULTISPECIES: DUF116 domain-containing protein	0.53	7.13E-05	mid-exponential
WP_003869403.1_2415	LacI family DNA-binding transcriptional regulator	0.77	7.13E-05	mid-exponential
WP_003870638.1_1758	MULTISPECIES: stage V sporulation protein AD	-1.54	7.14E-05	mid-exponential
WP_003869776.1_1662	MULTISPECIES: efflux RND transporter periplasmic adaptor subunit	0.48	7.16E-05	mid-exponential
WP_003870830.1_2351	MULTISPECIES: LacI family DNA-binding transcriptional regulator	0.68	7.19E-05	mid-exponential
WP_003869911.1_759	flavodoxin family protein	1.19	7.65E-05	mid-exponential
WP_003870889.1_495	hypothetical protein	-0.72	7.69E-05	mid-exponential
WP_003871499.1_2131	MULTISPECIES: DUF3343 domain-containing protein	-0.80	7.75E-05	mid-exponential
WP_003869730.1_103	MULTISPECIES: carbon-nitrogen hydrolase family protein	0.47	7.83E-05	mid-exponential
WP_003871429.1_273	CRISPR-associated endoribonuclease Cas6	0.96	7.83E-05	mid-exponential
WP_003870874.1_832	ECF transporter S component	0.41	7.90E-05	mid-exponential
WP_003870292.1_1327	amidase domain-containing protein	0.56	8.06E-05	mid-exponential
WP_003869512.1_1453	MULTISPECIES: 30S ribosomal protein S21	-0.67	8.15E-05	mid-exponential
WP_003871434.1_278	MULTISPECIES: Fe-S cluster assembly ATPase SufC	0.67	8.57E-05	mid-exponential
WP_003869419.1_2432	MULTISPECIES: cell division protein FtsI	-0.43	8.59E-05	mid-exponential
WP_003871386.1_373	MULTISPECIES: 30S ribosomal protein S6	-0.61	8.61E-05	mid-exponential
WP_003871026.1_1213	TIGR02678 family protein	0.42	8.74E-05	mid-exponential
WP_003869428.1_2439	MULTISPECIES: PDZ domain-containing protein	0.50	8.82E-05	mid-exponential
WP_003869640.1_2039	2-hydroxyacyl-CoA dehydratase	-0.40	8.91E-05	mid-exponential
WP_003869974.1_417	MULTISPECIES: bifunctional 3,4-dihydroxy-2-butanone-4-phosphate synthase/GTP cyclohydrolase II	-2.09	9.07E-05	mid-exponential
WP_003871581.1_2079	sigma-E processing peptidase SpoIIGA	1.42	9.41E-05	mid-exponential
WP_003871166.1_86	MtnX-like HAD-IB family phosphatase	0.81	9.55E-05	mid-exponential
WP_003869493.1_1473	MULTISPECIES: HDIG domain-containing protein	-0.61	9.91E-05	mid-exponential
WP_003870051.1_2573	MULTISPECIES: phosphate butyryltransferase	0.66	9.93E-05	mid-exponential
WP_003869219.1_1938	Stp1/IreP family PP2C-type Ser/Thr phosphatase	0.51	0.000103044	mid-exponential
WP_003869724.1_109	MULTISPECIES: sulfur carrier protein ThiS adenylyltransferase ThiF	0.79	0.000103452	mid-exponential
WP_003869815.1_1703	MULTISPECIES: prepilin-type N-terminal cleavage/methylation domain-containing protein	1.05	0.000107437	mid-exponential
WP_003869117.1_1815	MULTISPECIES: recombinase RecA	-0.63	0.000107516	mid-exponential
WP_003869842.1_1731	MULTISPECIES: exodeoxyribonuclease VII small subunit	0.66	0.000113721	mid-exponential
WP_003869145.1_1849	MULTISPECIES: 30S ribosomal protein S2	-0.47	0.000114313	mid-exponential
WP_003869618.1_2013	MULTISPECIES: anthranilate phosphoribosyltransferase	-1.24	0.000119367	mid-exponential
WP_003869965.1_427	Na+/H+ antiporter subunit E	0.99	0.000123157	mid-exponential
WP_003870315.1_1304	MULTISPECIES: cell wall hydrolase	0.55	0.000124636	mid-exponential
WP_003869228.1_1947	MULTISPECIES: DNA-directed RNA polymerase subunit omega	1.17	0.000124716	mid-exponential
WP_003870215.1_2200	nucleoside kinase	0.50	0.000125062	mid-exponential
WP_003871562.1_1404	GTPase ObgE	-0.48	0.000129081	mid-exponential
WP_003869775.1_1661	MULTISPECIES: ABC transporter ATP-binding protein	0.46	0.000129598	mid-exponential
WP_003869920.1_90	transposase	0.61	0.000133236	mid-exponential
WP_003871515.1_1397	MULTISPECIES: QueT transporter family protein	-0.56	0.000133236	mid-exponential
WP_003870223.1_2619	MULTISPECIES: ferredoxin family protein	-1.70	0.000134708	mid-exponential
WP_003869477.1_1491	MFS transporter	0.96	0.000139285	mid-exponential
WP_003871061.1_350	MULTISPECIES: radical SAM protein	1.06	0.000139617	mid-exponential
WP_003870893.1_1259	MULTISPECIES: LarC family nickel insertion protein	0.72	0.000140321	mid-exponential
WP_003870706.1_2740	MULTISPECIES: spore germination protein	-1.23	0.000143114	mid-exponential
WP_003869769.1_1655	single-stranded-DNA-specific exonuclease RecJ	0.39	0.000146778	mid-exponential
WP_003869939.1_452	MULTISPECIES: SDR family oxidoreductase	0.77	0.000147891	mid-exponential
WP_003869486.1_1482	LysR family transcriptional regulator	-0.99	0.000149445	mid-exponential
WP_003869725.1_108	adenine nucleotide alpha hydrolase family protein	-0.38	0.000149746	mid-exponential
WP_003870176.1_2158	Hsp33 family molecular chaperone HslO	-0.43	0.000158804	mid-exponential
WP_050984257.1_1249	phosphatase PAP2 family protein	0.49	0.000161268	mid-exponential
WP_003870939.1_2247	hypothetical protein	-0.46	0.000161927	mid-exponential
WP_003869968.1_423	LCP family protein	0.65	0.000162949	mid-exponential
WP_003870023.1_2543	MULTISPECIES: ribbon-helix-helix protein, CopG family	-0.67	0.000170497	mid-exponential
WP_003866734.1_1848	MULTISPECIES: translation elongation factor Ts	-0.46	0.000180519	mid-exponential
WP_003869755.1_1641	MULTISPECIES: Holliday junction branch migration protein RuvA	-0.40	0.000181005	mid-exponential
WP_003870832.1_2347	MULTISPECIES: class I SAM-dependent methyltransferase	-0.48	0.00018646	mid-exponential
WP_003870294.1_1325	MULTISPECIES: histidine ammonia-lyase	0.58	0.000190109	mid-exponential
WP_003871205.1_2087	stage V sporulation protein E	0.58	0.000191176	mid-exponential
WP_003871059.1_352	ABC transporter ATP-binding protein	0.96	0.000195137	mid-exponential
WP_003866758.1_1828	MULTISPECIES: 30S ribosomal protein S15	-0.54	0.000198808	mid-exponential
WP_003868427.1_2700	2-C-methyl-D-erythritol 4-phosphate cytidylyltransferase	-0.47	0.000205364	mid-exponential
cds_841	ND	0.40	0.000207605	mid-exponential
cds_45	ND	-0.94	0.000210635	mid-exponential
WP_129545094.1_860	IS200/IS605 family element transposase accessory protein TnpB	0.49	0.000212977	mid-exponential
WP_003869118.1_1816	MULTISPECIES: competence/damage-inducible protein A	0.38	0.000216002	mid-exponential
WP_003869045.1_640	FAD-binding protein	-0.49	0.000218963	mid-exponential
WP_003871439.1_926	hypothetical protein	-1.64	0.000218963	mid-exponential
WP_129545140.1_2046	ATP-binding cassette domain-containing protein	-1.09	0.000220898	mid-exponential
WP_003869963.1_429	MULTISPECIES: monovalent cation/H(+) antiporter subunit G	0.91	0.000226195	mid-exponential
WP_003870692.1_2703	MULTISPECIES: DNA repair protein RadA	-0.50	0.000235318	mid-exponential
WP_003871162.1_82	MULTISPECIES: RNA-binding protein S1	-0.56	0.000236407	mid-exponential
WP_003869976.1_415	bifunctional diaminohydroxyphosphoribosylaminopyrimidine deaminase/5-amino-6-(5-phosphoribosylamino)uracil reductase RibD	-1.96	0.0002479	mid-exponential
WP_003871116.1_2069	phosphate ABC transporter permease PstA	-0.56	0.000249375	mid-exponential
WP_003869411.1_2423	AmmeMemoRadiSam system protein A	-0.45	0.000257105	mid-exponential
WP_003870449.1_229	transposase	0.34	0.000257105	mid-exponential
WP_003870808.1_705	sugar ABC transporter ATP-binding protein	-0.76	0.000257414	mid-exponential
WP_003869054.1_649	nucleotidyltransferase domain-containing protein	1.07	0.00026229	mid-exponential
WP_003871117.1_2070	phosphate ABC transporter permease subunit PstC	-0.54	0.000274234	mid-exponential
WP_003871203.1_2089	MULTISPECIES: phospho-N-acetylmuramoyl-pentapeptide-transferase	0.46	0.000275333	mid-exponential
WP_129545182.1_2370	phosphoenolpyruvate hydrolase family protein	-0.60	0.000275333	mid-exponential
WP_003867228.1_2159	MULTISPECIES: cold-shock protein	-0.63	0.000278851	mid-exponential
WP_003866776.1_1811	MULTISPECIES: stage V sporulation protein S	-0.68	0.000282753	mid-exponential
WP_003871471.1_2735	MULTISPECIES: hypothetical protein	-0.52	0.000287396	mid-exponential
WP_003870409.1_2795	SdpI family protein	0.44	0.000290538	mid-exponential
WP_003870058.1_2581	MoxR family ATPase	0.40	0.000293545	mid-exponential
WP_003869330.1_1040	3-hydroxybutyryl-CoA dehydrogenase	0.74	0.000294624	mid-exponential
WP_003869384.1_2388	UDP-glucose 4-epimerase GalE	0.58	0.000305963	mid-exponential
WP_003866699.1_1883	MULTISPECIES: flagellar basal body rod protein FlgC	-0.56	0.000310846	mid-exponential
WP_003870831.1_2350	MULTISPECIES: bis-aminopropyl spermidine synthase family protein	0.46	0.000310846	mid-exponential
WP_003869372.1_2377	ABC transporter ATP-binding protein	0.77	0.000313377	mid-exponential
WP_003868926.1_516	MULTISPECIES: TatD family hydrolase	0.67	0.000329208	mid-exponential
WP_003870993.1_2772	uracil transporter	-0.65	0.000336083	mid-exponential
WP_003870900.1_1252	YIP1 family protein	-0.61	0.000344313	mid-exponential
WP_003869448.1_2458	MULTISPECIES: hypothetical protein	0.73	0.000345876	mid-exponential
WP_003871222.1_2528	MULTISPECIES: universal stress protein	-0.38	0.000347335	mid-exponential
WP_003869349.1_1059	MULTISPECIES: response regulator transcription factor	0.89	0.00037542	mid-exponential
WP_003866810.1_1085	MULTISPECIES: phosphoribosylformylglycinamidine synthase subunit PurS	-0.89	0.0003764	mid-exponential
WP_003869182.1_1892	tryptophan--tRNA ligase	-0.42	0.0003764	mid-exponential
WP_003870312.1_1307	MULTISPECIES: cob(I)yrinic acid a,c-diamide adenosyltransferase	-0.53	0.000378145	mid-exponential
WP_003870998.1_2137	MULTISPECIES: sporulation protein YunB	0.94	0.000403092	mid-exponential
WP_003870849.1_858	rhomboid family intramembrane serine protease	-0.73	0.000403446	mid-exponential
WP_012269154.1_2181	MULTISPECIES: triose-phosphate isomerase	0.41	0.000414812	mid-exponential
WP_003870782.1_2216	xylulokinase	-0.66	0.000425694	mid-exponential
WP_003869515.1_1450	MULTISPECIES: 16S rRNA (uracil(1498)-N(3))-methyltransferase	0.71	0.000436609	mid-exponential
WP_003870120.1_1575	MULTISPECIES: ATP-binding cassette domain-containing protein	-6.43	0.000436609	mid-exponential
WP_003869321.1_1032	ABC-F family ATP-binding cassette domain-containing protein	0.56	0.00044501	mid-exponential
WP_003869207.1_1924	pantetheine-phosphate adenylyltransferase	0.78	0.000447687	mid-exponential
WP_129545129.1_1576	MFS transporter	-0.70	0.000452052	mid-exponential
WP_003870499.1_1093	MULTISPECIES: class I SAM-dependent methyltransferase	-1.02	0.000469456	mid-exponential
WP_129545158.1_2610	DDE-type integrase/transposase/recombinase	0.45	0.000476048	mid-exponential
WP_042835451.1_816	cysteine desulfurase	-0.38	0.000501491	mid-exponential
WP_003869735.1_98	MULTISPECIES: HAMP domain-containing histidine kinase	0.66	0.000512825	mid-exponential
WP_003869897.1_773	MULTISPECIES: winged helix-turn-helix transcriptional regulator	-0.49	0.000515314	mid-exponential
WP_003870187.1_2169	dipeptidase PepV	-0.47	0.000515314	mid-exponential
WP_003869105.1_1802	MULTISPECIES: RNA chaperone Hfq	-0.55	0.000518426	mid-exponential
WP_003870321.1_1298	MULTISPECIES: sugar ABC transporter permease	1.02	0.000519701	mid-exponential
WP_003869795.1_1683	MULTISPECIES: alanine--tRNA ligase	-0.47	0.000526097	mid-exponential
WP_003869231.1_1950	YicC family protein	0.52	0.000529526	mid-exponential
cds_2328	ND	4.16	0.000529614	mid-exponential
WP_003869648.1_190	ABC transporter permease	0.81	0.000529614	mid-exponential
WP_003870381.1_41	hypothetical protein	-0.59	0.000529614	mid-exponential
WP_042835378.1_532	nickel-dependent hydrogenase large subunit	0.54	0.000543629	mid-exponential
WP_003867472.1_2542	MULTISPECIES: type II toxin-antitoxin system PemK/MazF family toxin	-0.40	0.000554931	mid-exponential
WP_003868342.1_2254	MULTISPECIES: spore coat protein CotJB	1.38	0.00055948	mid-exponential
WP_003870413.1_2791	EAL domain-containing protein	-0.31	0.000569188	mid-exponential
WP_003869442.1_2452	MULTISPECIES: pilus assembly protein PilM	0.47	0.000579716	mid-exponential
cds_2366	ND	0.99	0.000591526	mid-exponential
WP_003870291.1_1328	ABC transporter ATP-binding protein	0.46	0.000591526	mid-exponential
WP_003870871.1_835	MULTISPECIES: bifunctional adenosylcobinamide kinase/adenosylcobinamide-phosphate guanylyltransferase	0.50	0.000605987	mid-exponential
WP_003870818.1_2363	extracellular solute-binding protein	0.96	0.000616478	mid-exponential
WP_003870898.1_1254	MULTISPECIES: CDP-diacylglycerol--glycerol-3-phosphate 3-phosphatidyltransferase	0.74	0.000617356	mid-exponential
WP_003869994.1_396	DNA polymerase III subunit beta	0.54	0.000628795	mid-exponential
WP_003869661.1_177	aldo/keto reductase	-0.69	0.000631399	mid-exponential
WP_003870911.1_884	MULTISPECIES: MFS transporter	1.24	0.000639562	mid-exponential
WP_003869297.1_1007	MULTISPECIES: basic amino acid ABC transporter substrate-binding protein	-0.60	0.000645785	mid-exponential
WP_003869511.1_1454	MULTISPECIES: GatB/YqeY domain-containing protein	-0.48	0.000649211	mid-exponential
WP_003869285.1_996	asparagine synthase (glutamine-hydrolyzing)	0.92	0.000655545	mid-exponential
WP_003868162.1_1132	MULTISPECIES: iron-containing alcohol dehydrogenase	-0.64	0.000682052	mid-exponential
WP_003871107.1_2059	ribosome biogenesis GTPase Der	-0.41	0.000691313	mid-exponential
WP_003866834.1_1060	MULTISPECIES: GHKL domain-containing protein	0.95	0.000695392	mid-exponential
cds_2623	ND	0.75	0.000700995	mid-exponential
WP_003869551.1_1411	MULTISPECIES: nicotinate-nucleotide adenylyltransferase	-0.42	0.000700995	mid-exponential
WP_003871136.1_2475	MULTISPECIES: flippase-like domain-containing protein	0.99	0.000741098	mid-exponential
WP_003871519.1_1184	RNA-directed DNA polymerase	0.79	0.000741098	mid-exponential
WP_003868733.1_280	MULTISPECIES: co-chaperone GroES	-0.55	0.000747675	mid-exponential
WP_003870052.1_2574	MULTISPECIES: butyrate kinase	0.50	0.00075594	mid-exponential
WP_129545152.1_2364	transposase	-0.54	0.000760603	mid-exponential
WP_003869125.1_1823	MULTISPECIES: YlmC/YmxH family sporulation protein	-0.44	0.000773661	mid-exponential
WP_003869967.1_425	UPF0182 family protein	0.46	0.000775862	mid-exponential
WP_003870964.1_1392	MULTISPECIES: TIGR03960 family B12-binding radical SAM protein	0.42	0.00077773	mid-exponential
WP_003871758.1_867	hypothetical protein	-1.28	0.00078022	mid-exponential
WP_003870736.1_307	MULTISPECIES: hypothetical protein	-0.77	0.000781401	mid-exponential
WP_003869272.1_933	transposase	0.44	0.000799309	mid-exponential
WP_003870365.1_58	hypothetical protein	-0.58	0.000803763	mid-exponential
WP_003869232.1_1951	MULTISPECIES: diaminopimelate epimerase	0.39	0.000846547	mid-exponential
cds_1548	ND	-1.54	0.000851004	mid-exponential
WP_003871504.1_1193	plasmid pRiA4b ORF-3 family protein	-0.47	0.000851077	mid-exponential
WP_003867142.1_848	MULTISPECIES: AbrB/MazE/SpoVT family DNA-binding domain-containing protein	0.57	0.000884407	mid-exponential
WP_003871225.1_2531	MULTISPECIES: hypothetical protein	-0.50	0.000884407	mid-exponential
WP_003870672.1_1793	MULTISPECIES: 1-acyl-sn-glycerol-3-phosphate acyltransferase	-0.51	0.000919473	mid-exponential
WP_003870511.1_1080	IMP dehydrogenase	-0.44	0.000956548	mid-exponential
WP_129545081.1_470	alpha amylase N-terminal ig-like domain-containing protein	-0.45	0.00095679	mid-exponential
WP_003870320.1_1299	MULTISPECIES: carbohydrate ABC transporter permease	0.83	0.000961019	mid-exponential
WP_003869634.1_2031	MULTISPECIES: RidA family protein	0.59	0.000963704	mid-exponential
WP_003869705.1_129	DNA mismatch repair protein MutS	-0.48	0.000964912	mid-exponential
WP_003870039.1_2561	phosphoglucosamine mutase	0.41	0.000967825	mid-exponential
WP_003871132.1_2479	universal stress protein	0.59	0.000970404	mid-exponential
WP_003869492.1_1474	ribonuclease R	-0.46	0.000982728	mid-exponential
WP_156770930.1_2349	MULTISPECIES: hypothetical protein	2.01	0.000989215	mid-exponential
WP_003869316.1_1027	MULTISPECIES: tRNA (adenosine(37)-N6)-threonylcarbamoyltransferase complex ATPase subunit type 1 TsaE	-0.54	0.000993761	mid-exponential
WP_003867432.1_371	MULTISPECIES: 30S ribosomal protein S18	-0.52	0.000995651	mid-exponential
WP_003871311.1_2721	MULTISPECIES: thioredoxin family protein	0.64	0.001009388	mid-exponential
cds_2797	ND	0.48	0.001031881	mid-exponential
WP_003870693.1_2704	MULTISPECIES: Nramp family divalent metal transporter	-1.83	0.001033412	mid-exponential
WP_003871185.1_313	MULTISPECIES: DUF1427 family protein	0.66	0.001033412	mid-exponential
WP_003869951.1_441	MULTISPECIES: nucleoside deaminase	-0.59	0.001046891	mid-exponential
cds_247	ND	-0.74	0.001047891	mid-exponential
WP_039929075.1_740	MULTISPECIES: FAD-dependent oxidoreductase	-0.59	0.001060955	mid-exponential
WP_003870088.1_1539	cytochrome c biogenesis protein CcdA	-1.05	0.001077965	mid-exponential
WP_003871135.1_2476	delta-lactam-biosynthetic de-N-acetylase	0.42	0.0011381	mid-exponential
WP_003871398.1_476	MULTISPECIES: LysR family transcriptional regulator	-0.34	0.001140703	mid-exponential
WP_003869975.1_416	MULTISPECIES: riboflavin synthase	-1.90	0.001177826	mid-exponential
WP_003869885.1_785	PTS sugar transporter subunit IIA	0.60	0.001184617	mid-exponential
WP_003869520.1_1445	MULTISPECIES: heat-inducible transcription repressor HrcA	-0.44	0.001227015	mid-exponential
WP_003869536.1_1428	metal-dependent hydrolase	-0.73	0.001235825	mid-exponential
WP_003870048.1_2570	hypothetical protein	0.44	0.001235825	mid-exponential
WP_003870948.1_2237	MULTISPECIES: phosphoenolpyruvate carboxykinase (ATP)	0.95	0.001235825	mid-exponential
WP_003869696.1_140	GntR family transcriptional regulator	-0.83	0.001243499	mid-exponential
WP_003870367.1_56	hypothetical protein	-0.59	0.001296921	mid-exponential
WP_129545128.1_1558	IS3 family transposase	-0.47	0.001308177	mid-exponential
WP_003869341.1_1051	MULTISPECIES: 3-oxoacyl-ACP synthase	1.18	0.001337156	mid-exponential
cds_2338	ND	-0.93	0.001339961	mid-exponential
WP_003870741.1_301	DUF1015 domain-containing protein	-0.33	0.00134814	mid-exponential
WP_003869230.1_1949	MULTISPECIES: DUF370 domain-containing protein	0.46	0.001368645	mid-exponential
WP_003871131.1_2480	potassium-transporting ATPase subunit KdpC	0.55	0.001375434	mid-exponential
WP_003871580.1_2078	MULTISPECIES: RNA polymerase sporulation sigma factor SigE	1.14	0.001468642	mid-exponential
WP_003870105.1_1557	IS3 family transposase	-0.68	0.001471956	mid-exponential
WP_003870812.1_709	MULTISPECIES: glycine cleavage system protein GcvH	0.60	0.001502088	mid-exponential
WP_003871187.1_315	FAD-dependent oxidoreductase	-0.53	0.001510528	mid-exponential
WP_003870305.1_1314	ABC transporter ATP-binding protein	-0.44	0.001546695	mid-exponential
WP_003871206.1_2086	undecaprenyldiphospho-muramoylpentapeptide beta-N-acetylglucosaminyltransferase	0.47	0.00154822	mid-exponential
cds_361	ND	0.91	0.001562848	mid-exponential
WP_003871191.1_319	MULTISPECIES: class I SAM-dependent methyltransferase	1.00	0.001562848	mid-exponential
WP_003869900.1_770	leucine--tRNA ligase	-0.55	0.001588713	mid-exponential
WP_003870799.1_696	nucleotidyltransferase domain-containing protein	0.87	0.00161702	mid-exponential
WP_003870774.1_2224	class II fructose-bisphosphate aldolase	-0.49	0.001623624	mid-exponential
WP_003870053.1_2575	MULTISPECIES: hypothetical protein	0.54	0.001629764	mid-exponential
WP_003869608.1_2003	MULTISPECIES: YjbQ family protein	-0.48	0.001656178	mid-exponential
WP_003869324.1_1035	MULTISPECIES: redox-sensing transcriptional repressor Rex	0.44	0.00167635	mid-exponential
WP_003871296.1_368	YybS family protein	0.59	0.001680946	mid-exponential
WP_003870199.1_2182	MULTISPECIES: phosphoglycerate kinase	0.43	0.001686755	mid-exponential
WP_003870858.1_847	type II toxin-antitoxin system VapC family toxin	0.48	0.001741938	mid-exponential
WP_003870821.1_2360	MULTISPECIES: hypothetical protein	1.44	0.001802909	mid-exponential
WP_003870945.1_2239	MULTISPECIES: HIRAN domain-containing protein	-0.43	0.001823327	mid-exponential
WP_003870160.1_2110	cysteine desulfurase	0.35	0.001836298	mid-exponential
WP_003871388.1_376	spore protease YyaC	-1.97	0.001847646	mid-exponential
WP_003869845.1_1734	1-deoxy-D-xylulose-5-phosphate synthase	0.34	0.001862061	mid-exponential
WP_003871340.1_461	MULTISPECIES: glycosidase	0.56	0.001867501	mid-exponential
cds_343	ND	0.98	0.001911727	mid-exponential
WP_003870132.1_1588	sporulation membrane protein YtaF	0.69	0.001925971	mid-exponential
WP_003869315.1_1026	MULTISPECIES: ECF transporter S component	-2.26	0.001952026	mid-exponential
WP_003869942.1_449	DUF2508 family protein	0.70	0.002005153	mid-exponential
WP_003871202.1_2090	MULTISPECIES: UDP-N-acetylmuramoyl-tripeptide--D-alanyl-D-alanine ligase	0.34	0.002020339	mid-exponential
WP_003869462.1_1509	MULTISPECIES: oligoendopeptidase F	0.31	0.002098504	mid-exponential
cds_901	ND	-0.50	0.002099138	mid-exponential
WP_003869468.1_1502	MULTISPECIES: hypothetical protein	0.59	0.002099138	mid-exponential
WP_003869432.1_2443	MULTISPECIES: cell division ATP-binding protein FtsE	-0.39	0.002102315	mid-exponential
WP_003870606.1_2520	RsmF rRNA methyltransferase first C-terminal domain-containing protein	0.40	0.002116073	mid-exponential
WP_003869854.1_817	MULTISPECIES: SUF system NifU family Fe-S cluster assembly protein	-0.40	0.002121757	mid-exponential
WP_003870491.1_1101	MULTISPECIES: PTS sugar transporter subunit IIB	0.63	0.002121757	mid-exponential
WP_003870073.1_2596	hypothetical protein	2.09	0.002131793	mid-exponential
WP_003869948.1_444	YbaB/EbfC family nucleoid-associated protein	-0.43	0.002134321	mid-exponential
WP_003869946.1_446	fluoride efflux transporter CrcB	2.39	0.002153668	mid-exponential
WP_164995793.1_362	hypothetical protein	1.80	0.002153668	mid-exponential
WP_003869722.1_112	MULTISPECIES: MarR family transcriptional regulator	1.01	0.002281447	mid-exponential
WP_003870804.1_701	MULTISPECIES: sensor histidine kinase	1.07	0.002326584	mid-exponential
WP_082413696.1_2483	MULTISPECIES: potassium-transporting ATPase subunit F	1.38	0.002326975	mid-exponential
WP_003868913.1_502	MULTISPECIES: DUF1634 domain-containing protein	0.60	0.002366138	mid-exponential
WP_003871000.1_2139	endonuclease MutS2	0.45	0.002367601	mid-exponential
WP_003870624.1_2501	MULTISPECIES: Uma2 family endonuclease	0.46	0.002398016	mid-exponential
WP_003869302.1_1012	HD-GYP domain-containing protein	0.34	0.002409331	mid-exponential
WP_003869690.1_146	acetylornithine transaminase	-1.17	0.002446904	mid-exponential
WP_003870200.1_2183	MULTISPECIES: type I glyceraldehyde-3-phosphate dehydrogenase	0.61	0.002481915	mid-exponential
WP_003871209.1_2083	DUF881 domain-containing protein	0.44	0.002490039	mid-exponential
cds_1189	ND	0.81	0.002495101	mid-exponential
WP_003871396.1_478	YeeE/YedE family protein	0.49	0.002514697	mid-exponential
WP_003869383.1_2387	ROK family transcriptional regulator	0.52	0.00253503	mid-exponential
WP_003869052.1_647	MULTISPECIES: ferrous iron transport protein A	0.59	0.002611345	mid-exponential
WP_003870579.1_1135	MULTISPECIES: hydroxyethylthiazole kinase	0.45	0.002617683	mid-exponential
cds_2042	ND	0.69	0.002647358	mid-exponential
WP_004399512.1_392	MULTISPECIES: membrane protein insertion efficiency factor YidD	0.44	0.002665919	mid-exponential
WP_003870443.1_223	septation regulator SpoVG	0.58	0.002719318	mid-exponential
WP_003869846.1_1735	MULTISPECIES: TlyA family RNA methyltransferase	0.35	0.002734873	mid-exponential
WP_003871342.1_459	MULTISPECIES: cellulase family glycosylhydrolase	0.43	0.002734873	mid-exponential
cds_942	ND	0.73	0.002810349	mid-exponential
WP_003871502.1_1195	Rpn family recombination-promoting nuclease/putative transposase	0.42	0.002810349	mid-exponential
WP_129545113.1_1243	IS30 family transposase	0.49	0.002810349	mid-exponential
WP_003869621.1_2016	MULTISPECIES: thiamine-binding protein	0.56	0.002823211	mid-exponential
WP_003871207.1_2085	UDP-N-acetylglucosamine 1-carboxyvinyltransferase	0.38	0.002823211	mid-exponential
WP_003869374.1_2379	DUF4982 domain-containing protein	0.66	0.002826707	mid-exponential
WP_003871438.1_925	winged helix-turn-helix transcriptional regulator	-1.21	0.002832196	mid-exponential
WP_129545179.1_1570	IS30 family transposase	0.51	0.002878961	mid-exponential
WP_003869834.1_1723	stage III sporulation protein AE	0.99	0.002878963	mid-exponential
WP_003869957.1_435	MULTISPECIES: NADH-quinone oxidoreductase subunit H	0.60	0.002885824	mid-exponential
WP_003868094.1_1430	MULTISPECIES: aspartyl-phosphate phosphatase Spo0E family protein	0.69	0.002893016	mid-exponential
cds_136	ND	-1.25	0.002900885	mid-exponential
WP_003870872.1_834	threonine-phosphate decarboxylase	0.38	0.002900885	mid-exponential
WP_003869666.1_172	MULTISPECIES: DUF86 domain-containing protein	0.77	0.002911817	mid-exponential
WP_003869567.1_1967	class I SAM-dependent rRNA methyltransferase	0.32	0.002951898	mid-exponential
cds_114	ND	0.39	0.002968102	mid-exponential
WP_003869475.1_1493	MULTISPECIES: undecaprenyl-diphosphate phosphatase	0.52	0.002968102	mid-exponential
WP_003870510.1_1081	glutamine-hydrolyzing GMP synthase	-0.39	0.002968102	mid-exponential
WP_003871297.1_369	MULTISPECIES: MazG-like family protein	0.71	0.002968102	mid-exponential
WP_003869662.1_176	MULTISPECIES: SH3 domain-containing protein	0.60	0.003007951	mid-exponential
WP_003869239.1_949	cyclodeaminase/cyclohydrolase family protein	0.50	0.003019109	mid-exponential
WP_003871385.1_372	single-stranded DNA-binding protein	-0.65	0.00303642	mid-exponential
WP_003871321.1_2274	MULTISPECIES: Crp/Fnr family transcriptional regulator	-0.49	0.003167167	mid-exponential
WP_003869122.1_1820	MULTISPECIES: YlzJ-like family protein	-0.98	0.003175654	mid-exponential
cds_1980	ND	0.53	0.003240139	mid-exponential
WP_039929096.1_2316	MULTISPECIES: tRNA 2-thiouridine(34) synthase MnmA	0.36	0.003248838	mid-exponential
WP_042835638.1_364	Crp/Fnr family transcriptional regulator	0.32	0.003248838	mid-exponential
WP_003869754.1_1640	MULTISPECIES: crossover junction endodeoxyribonuclease RuvC	-0.37	0.003272118	mid-exponential
WP_003869710.1_124	transposase	-0.53	0.003272557	mid-exponential
WP_003870962.1_1394	MULTISPECIES: Rne/Rng family ribonuclease	0.35	0.003337059	mid-exponential
WP_003870578.1_1134	MULTISPECIES: thiamine phosphate synthase	0.59	0.003346706	mid-exponential
WP_003870211.1_2197	MULTISPECIES: iron-dependent repressor	1.18	0.003365272	mid-exponential
WP_003871221.1_2527	MULTISPECIES: rubredoxin	-0.59	0.003367374	mid-exponential
WP_003869532.1_1432	MULTISPECIES: HAD family hydrolase	0.48	0.003400727	mid-exponential
WP_003869404.1_2416	MULTISPECIES: type II toxin-antitoxin system HicA family toxin	0.86	0.003402633	mid-exponential
WP_003870458.1_238	DUF4127 family protein	-0.35	0.003447227	mid-exponential
WP_003869177.1_1887	MULTISPECIES: ATP-dependent protease subunit HslV	-0.48	0.003509203	mid-exponential
WP_003871224.1_2530	6-phosphofructokinase	0.41	0.003509203	mid-exponential
WP_003870031.1_2553	sporulation membrane protein YtaF	-0.83	0.003609858	mid-exponential
WP_003871552.1_718	MULTISPECIES: SIS domain-containing protein	0.72	0.00361238	mid-exponential
WP_003870656.1_1777	MULTISPECIES: 5\\'/3\\'-nucleotidase SurE	-0.41	0.003631065	mid-exponential
WP_003870784.1_2214	MULTISPECIES: dihydroxyacetone kinase subunit DhaK	-0.76	0.003684507	mid-exponential
WP_003869970.1_421	MULTISPECIES: signal peptidase I	0.50	0.00371976	mid-exponential
WP_003870933.1_907	MULTISPECIES: hypothetical protein	-0.73	0.003726352	mid-exponential
WP_129545174.1_344	peptidase S41	0.94	0.003726446	mid-exponential
WP_003870110.1_1562	hypothetical protein	-0.43	0.00375792	mid-exponential
WP_129545117.1_1279	DDE-type integrase/transposase/recombinase	-0.49	0.003765014	mid-exponential
WP_003871579.1_2077	RNA polymerase sporulation sigma factor SigG	0.68	0.003766059	mid-exponential
WP_003871145.1_2334	iron ABC transporter permease	-0.57	0.003798105	mid-exponential
WP_003868565.1_2667	MULTISPECIES: 50S ribosomal protein L22	-0.52	0.003811077	mid-exponential
WP_003869218.1_1937	Stk1 family PASTA domain-containing Ser/Thr kinase	0.28	0.003811077	mid-exponential
WP_003869896.1_774	pseudouridine-5\\'-phosphate glycosidase	-0.40	0.003814119	mid-exponential
WP_003869734.1_99	response regulator transcription factor	0.80	0.003818419	mid-exponential
WP_003870107.1_1559	hypothetical protein	-0.53	0.003872109	mid-exponential
WP_003870873.1_833	hypothetical protein	0.40	0.003890579	mid-exponential
WP_003869683.1_153	DNA polymerase III	0.46	0.003912588	mid-exponential
cds_838	ND	0.38	0.003916301	mid-exponential
cds_746	ND	0.45	0.003933304	mid-exponential
WP_003870834.1_2345	MULTISPECIES: DUF5320 domain-containing protein	0.73	0.004024585	mid-exponential
WP_003869768.1_1654	2-polyprenylphenol 6-hydroxylase	0.45	0.00404611	mid-exponential
WP_003869773.1_1659	MULTISPECIES: MBL fold metallo-hydrolase	-0.36	0.00404611	mid-exponential
WP_003870965.1_1391	M50 family metallopeptidase	0.47	0.00404611	mid-exponential
WP_003869250.1_960	MULTISPECIES: Uma2 family endonuclease	-0.55	0.004268516	mid-exponential
WP_003870581.1_1137	putative hydroxymethylpyrimidine transporter CytX	0.54	0.004319723	mid-exponential
WP_003870383.1_39	MULTISPECIES: hypothetical protein	-0.55	0.004399706	mid-exponential
WP_003866698.1_1884	MULTISPECIES: flagellar basal body rod protein FlgB	-0.55	0.004487167	mid-exponential
WP_003869222.1_1941	zinc metallopeptidase	0.36	0.004579043	mid-exponential
WP_003870374.1_48	hypothetical protein	-0.75	0.004581242	mid-exponential
WP_003869745.1_1631	MULTISPECIES: NUDIX hydrolase	-0.55	0.004692407	mid-exponential
WP_003868979.1_571	MULTISPECIES: flagellar basal-body rod protein FlgG	0.33	0.004730751	mid-exponential
WP_003871015.1_1203	aldo/keto reductase family oxidoreductase	-0.41	0.00475571	mid-exponential
WP_042835556.1_283	nucleoside phosphorylase	0.65	0.00476618	mid-exponential
WP_003869993.1_397	MULTISPECIES: S4 domain-containing protein YaaA	1.04	0.004797863	mid-exponential
WP_003869348.1_1058	MULTISPECIES: hypothetical protein	1.16	0.004857267	mid-exponential
WP_003870044.1_2566	MULTISPECIES: 2-oxoacid:acceptor oxidoreductase family protein	0.34	0.004898506	mid-exponential
WP_003870653.1_1774	MULTISPECIES: oxaloacetate decarboxylase subunit alpha	-0.39	0.004898506	mid-exponential
WP_003870816.1_713	MULTISPECIES: OsmC family protein	-0.38	0.004910035	mid-exponential
WP_003870289.1_1330	MULTISPECIES: signal peptide peptidase SppA	0.36	0.00495598	mid-exponential
WP_003869695.1_141	M3 family oligoendopeptidase	0.52	0.004971723	mid-exponential
WP_003869877.1_794	substrate-binding domain-containing protein	1.08	0.004971723	mid-exponential
WP_003869195.1_1909	beta-ketoacyl-ACP synthase II	0.42	0.004994385	mid-exponential
WP_003871085.1_261	MULTISPECIES: MBL fold metallo-hydrolase	-0.41	0.005005011	mid-exponential
WP_003869252.1_962	MULTISPECIES: PTS glucose transporter subunit IIA	0.47	0.005123552	mid-exponential
WP_003869196.1_1911	MULTISPECIES: 3-oxoacyl	0.42	0.00519665	mid-exponential
WP_003869516.1_1449	50S ribosomal protein L11 methyltransferase	0.48	0.005200848	mid-exponential
WP_003868970.1_562	phosphoenolpyruvate synthase	-0.32	0.00522903	mid-exponential
WP_003870520.1_2285	MULTISPECIES: DNA polymerase III subunit alpha	0.28	0.005291452	mid-exponential
WP_003871341.1_460	MULTISPECIES: glycosidase	0.53	0.005291452	mid-exponential
WP_003869838.1_1727	MULTISPECIES: Asp23/Gls24 family envelope stress response protein	-0.44	0.005307793	mid-exponential
cds_1332	ND	0.75	0.005330999	mid-exponential
WP_003870758.1_284	hypothetical protein	0.36	0.005335569	mid-exponential
WP_129545100.1_941	transposase	0.56	0.005342689	mid-exponential
WP_003870317.1_1302	S8 family serine peptidase	0.65	0.005355408	mid-exponential
WP_003870971.1_1385	MULTISPECIES: septum site-determining protein MinC	-0.46	0.005360247	mid-exponential
WP_042835495.1_42	hypothetical protein	-0.52	0.005438047	mid-exponential
WP_003870941.1_2245	MULTISPECIES: hypothetical protein	-0.37	0.005439923	mid-exponential
WP_003870432.1_212	MULTISPECIES: sporulation peptidase YabG	0.50	0.005500697	mid-exponential
WP_003871456.1_716	BglG family transcription antiterminator	0.72	0.005512193	mid-exponential
WP_003869517.1_1448	MULTISPECIES: molecular chaperone DnaJ	0.53	0.00551296	mid-exponential
WP_003871094.1_912	AEC family transporter	-0.36	0.00553879	mid-exponential
WP_003869317.1_1028	tRNA (adenosine(37)-N6)-threonylcarbamoyltransferase complex dimerization subunit type 1 TsaB	-0.38	0.0056866	mid-exponential
WP_003869355.1_1068	MULTISPECIES: HutP family protein	-0.32	0.005695435	mid-exponential
WP_003871212.1_2080	MULTISPECIES: cell division protein FtsZ	0.39	0.005712532	mid-exponential
WP_003869964.1_428	MULTISPECIES: cation:proton antiporter	0.93	0.005756956	mid-exponential
WP_003870057.1_2580	DUF58 domain-containing protein	0.81	0.005813121	mid-exponential
WP_003869829.1_1717	elongation factor P	-0.39	0.00589423	mid-exponential
WP_003869825.1_1713	glutamate 5-kinase	0.51	0.005919451	mid-exponential
WP_003869209.1_1926	MULTISPECIES: alpha/beta-type small acid-soluble spore protein	1.22	0.005941134	mid-exponential
WP_003870067.1_2591	FAD-dependent thymidylate synthase	-0.43	0.005941134	mid-exponential
WP_003870428.1_207	MULTISPECIES: nucleotidyltransferase family protein	0.29	0.006083843	mid-exponential
WP_003870647.1_1768	MULTISPECIES: FAD-dependent oxidoreductase	-0.51	0.006083843	mid-exponential
WP_003869857.1_813	MULTISPECIES: sulfite reductase subunit C	-0.33	0.0061143	mid-exponential
WP_003867211.1_2175	MULTISPECIES: RNA polymerase sigma factor RpoD	-0.40	0.00614643	mid-exponential
WP_003871240.1_1744	glycosyltransferase family 2 protein	0.33	0.006154331	mid-exponential
WP_003870796.1_693	MULTISPECIES: FAD-dependent oxidoreductase	0.43	0.006327971	mid-exponential
WP_003870440.1_220	MULTISPECIES: response regulator transcription factor	0.33	0.006430747	mid-exponential
WP_003867126.1_862	MULTISPECIES: ABC-2 family transporter protein	0.81	0.006479411	mid-exponential
cds_887	ND	1.81	0.006836349	mid-exponential
WP_050984256.1_922	hypothetical protein	-1.20	0.006836495	mid-exponential
WP_129545168.1_2790	DUF342 domain-containing protein	-0.38	0.006867572	mid-exponential
WP_003870497.1_1095	amidohydrolase	-0.42	0.006907859	mid-exponential
WP_003870459.1_239	S-layer homology domain-containing protein	0.33	0.007027164	mid-exponential
WP_003869945.1_447	MULTISPECIES: fluoride efflux transporter CrcB	1.40	0.007035403	mid-exponential
WP_003870680.1_2689	RNA polymerase sporulation sigma factor SigH	-0.50	0.007036514	mid-exponential
WP_003869574.1_1975	bifunctional pyr operon transcriptional regulator/uracil phosphoribosyltransferase PyrR	-0.63	0.007040489	mid-exponential
WP_003871508.1_1367	MULTISPECIES: hypothetical protein	-0.36	0.007040489	mid-exponential
WP_003870930.1_904	hypothetical protein	-0.32	0.007090103	mid-exponential
WP_003871052.1_1239	hypothetical protein	-0.30	0.007240627	mid-exponential
WP_003868990.1_583	MULTISPECIES: PTS sugar transporter subunit IIA	-2.20	0.007291758	mid-exponential
WP_003868951.1_542	MULTISPECIES: class II fructose-1,6-bisphosphate aldolase	-0.42	0.007403509	mid-exponential
WP_003869178.1_1888	type I DNA topoisomerase	-0.36	0.00745727	mid-exponential
cds_2383	ND	0.78	0.007578978	mid-exponential
WP_003870358.1_65	hypothetical protein	0.53	0.007591304	mid-exponential
WP_003870770.1_2228	transketolase	-0.64	0.007613608	mid-exponential
WP_003869453.1_1518	LysM peptidoglycan-binding domain-containing protein	0.50	0.007770204	mid-exponential
WP_129545078.1_326	helix-turn-helix domain-containing protein	-1.38	0.007929734	mid-exponential
WP_006569889.1_507	MULTISPECIES: tRNA1(Val) (adenine(37)-N6)-methyltransferase	0.82	0.008203398	mid-exponential
WP_003870054.1_2576	MULTISPECIES: TIGR00159 family protein	0.37	0.008327128	mid-exponential
WP_003870015.1_2535	MULTISPECIES: transketolase family protein	0.48	0.008354871	mid-exponential
WP_003870197.1_2180	MULTISPECIES: 2,3-bisphosphoglycerate-independent phosphoglycerate mutase	0.34	0.008357431	mid-exponential
WP_003869418.1_2431	MULTISPECIES: excinuclease ABC subunit UvrC	-0.27	0.00842591	mid-exponential
WP_019907664.1_1773	MULTISPECIES: agmatinase	-0.51	0.00855634	mid-exponential
WP_003871500.1_2130	hypothetical protein	-0.94	0.008584952	mid-exponential
WP_003870541.1_2307	hypothetical protein	0.72	0.008593386	mid-exponential
WP_003870158.1_2108	MULTISPECIES: DUF2089 domain-containing protein	-0.30	0.008655312	mid-exponential
WP_003869387.1_2391	ISLre2-like element ISTet1 family transposase	0.61	0.008704194	mid-exponential
WP_003871411.1_2268	MULTISPECIES: peptidase T	-0.25	0.008820232	mid-exponential
WP_003870600.1_1157	ABC transporter substrate-binding protein	-1.55	0.009035448	mid-exponential
WP_003869617.1_2012	MULTISPECIES: indole-3-glycerol phosphate synthase TrpC	-1.05	0.00923419	mid-exponential
WP_003869358.1_1070	MULTISPECIES: hypothetical protein	-0.69	0.009387563	mid-exponential
cds_2199	ND	0.46	0.009429171	mid-exponential
WP_003870262.1_2669	50S ribosomal protein L2	-0.57	0.009434957	mid-exponential
WP_003870790.1_2207	FtsX-like permease family protein	0.48	0.009452421	mid-exponential
WP_003870944.1_2241	MULTISPECIES: glycosyltransferase family 2 protein	0.28	0.009553231	mid-exponential
WP_003868040.1_2348	MULTISPECIES: hypothetical protein	0.56	0.009645578	mid-exponential
WP_003868966.1_558	UDP-N-acetylglucosamine 1-carboxyvinyltransferase	0.32	0.009645578	mid-exponential
WP_003870314.1_1305	Mur ligase	2.01	0.009645578	mid-exponential
WP_003868220.1_1932	MULTISPECIES: 50S ribosomal protein L28	-0.56	0.009729574	mid-exponential
WP_003870556.1_2327	MULTISPECIES: ribonucleoside triphosphate reductase	-0.30	0.009744305	mid-exponential
WP_129545092.1_829	cobyrinate a,c-diamide synthase	0.47	0.00996569	mid-exponential
WP_003869953.1_439	4Fe-4S binding protein	0.49	0.010021246	mid-exponential
WP_003870349.1_9	MULTISPECIES: DUF3800 domain-containing protein	0.48	0.010121374	mid-exponential
WP_003869249.1_959	MULTISPECIES: hypothetical protein	0.47	0.010132056	mid-exponential
WP_003870586.1_1143	YihA family ribosome biogenesis GTP-binding protein	0.40	0.010211628	mid-exponential
WP_003870539.1_2305	2-polyprenylphenol 6-hydroxylase	0.58	0.010319097	mid-exponential
WP_003869562.1_1961	MULTISPECIES: methionine ABC transporter ATP-binding protein	0.53	0.010397045	mid-exponential
WP_003869983.1_407	MULTISPECIES: acetolactate synthase small subunit	-0.77	0.010440514	mid-exponential
WP_003869620.1_2015	anthranilate synthase component I	-0.53	0.010441063	mid-exponential
WP_003869767.1_1653	MULTISPECIES: protein translocase subunit SecF	0.47	0.010874836	mid-exponential
WP_003870492.1_1100	MULTISPECIES: hypothetical protein	1.21	0.010953638	mid-exponential
WP_003870718.1_2753	PAS domain S-box protein	-0.32	0.010954743	mid-exponential
WP_003870341.1_16	recombinase family protein	-2.16	0.011195422	mid-exponential
cds_348	ND	-0.65	0.011245495	mid-exponential
WP_003870567.1_1122	MULTISPECIES: glutamine synthetase III	0.33	0.011575795	mid-exponential
WP_003869202.1_1918	DUF177 domain-containing protein	-0.27	0.011603883	mid-exponential
WP_003869960.1_432	MULTISPECIES: cation:proton antiporter subunit C	0.71	0.011661665	mid-exponential
WP_003870083.1_2605	purine-binding chemotaxis protein CheW	-0.50	0.011883248	mid-exponential
cds_1623	ND	-1.46	0.011911425	mid-exponential
WP_003869826.1_1714	glutamate-5-semialdehyde dehydrogenase	0.49	0.011911425	mid-exponential
WP_003869220.1_1939	23S rRNA (adenine(2503)-C(2))-methyltransferase RlmN	0.44	0.011927509	mid-exponential
WP_003870261.1_2666	MULTISPECIES: 30S ribosomal protein S3	-0.43	0.011981491	mid-exponential
WP_003870362.1_61	hypothetical protein	-0.48	0.012253472	mid-exponential
WP_003871277.1_1358	MULTISPECIES: lytic transglycosylase domain-containing protein	0.37	0.012373366	mid-exponential
WP_003870859.1_846	bifunctional precorrin-2 dehydrogenase/sirohydrochlorin ferrochelatase	0.35	0.012497005	mid-exponential
WP_003871186.1_314	YitT family protein	-0.82	0.012568909	mid-exponential
WP_003868934.1_525	hypothetical protein	0.36	0.012676705	mid-exponential
WP_003869938.1_453	rRNA pseudouridine synthase	0.43	0.012848903	mid-exponential
WP_003870394.1_26	PKD domain-containing protein	-0.37	0.012941409	mid-exponential
WP_003869785.1_1671	MULTISPECIES: hypothetical protein	2.84	0.012972916	mid-exponential
WP_003870118.1_1571	APC family permease	0.46	0.012972916	mid-exponential
cds_133	ND	-0.56	0.012973961	mid-exponential
WP_003868989.1_582	sigma 54-interacting transcriptional regulator	-0.59	0.013061422	mid-exponential
WP_003869961.1_431	sodium:proton antiporter	0.71	0.013104925	mid-exponential
WP_003871146.1_2333	MULTISPECIES: ABC transporter ATP-binding protein	-0.64	0.013104925	mid-exponential
WP_003870623.1_2502	acetamidase/formamidase family protein	-0.35	0.013109097	mid-exponential
cds_1246	ND	0.33	0.013154227	mid-exponential
WP_129545071.1_489	group II intron reverse transcriptase/maturase	-2.36	0.013204534	mid-exponential
WP_003869167.1_1873	MULTISPECIES: flagellar protein	-0.39	0.013210825	mid-exponential
WP_003870448.1_228	CPBP family intramembrane metalloprotease	0.67	0.013288228	mid-exponential
WP_003871278.1_1357	dephospho-CoA kinase	0.36	0.013487438	mid-exponential
WP_003869235.1_944	methyl-accepting chemotaxis protein	0.25	0.013644575	mid-exponential
WP_003870570.1_1125	type 1 glutamine amidotransferase	-0.51	0.013911304	mid-exponential
WP_003869827.1_1715	MULTISPECIES: type II 3-dehydroquinate dehydratase	0.39	0.013927788	mid-exponential
WP_003870664.1_1785	histidine phosphatase family protein	-0.36	0.013989978	mid-exponential
WP_003871241.1_1745	MULTISPECIES: UDP-N-acetylmuramyl pentapeptide phosphotransferase	0.39	0.013989978	mid-exponential
WP_003869399.1_2411	sugar phosphate isomerase/epimerase	-0.34	0.014047719	mid-exponential
WP_003870390.1_32	hypothetical protein	-0.73	0.014053576	mid-exponential
WP_003869484.1_1484	alpha/beta hydrolase	0.69	0.014219485	mid-exponential
WP_042835398.1_1943	methionyl-tRNA formyltransferase	0.32	0.014220588	mid-exponential
WP_003869856.1_814	TatD family hydrolase	-0.35	0.014439021	mid-exponential
WP_003868929.1_519	hypothetical protein	0.40	0.014537249	mid-exponential
WP_003870293.1_1326	HDIG domain-containing protein	0.45	0.014605013	mid-exponential
WP_003870457.1_237	S-layer homology domain-containing protein	-0.46	0.014627768	mid-exponential
WP_003870585.1_1142	endopeptidase La	0.27	0.01472522	mid-exponential
WP_003868912.1_501	MULTISPECIES: stage 0 sporulation family protein	-0.27	0.014734367	mid-exponential
WP_003869587.1_1983	hypothetical protein	0.58	0.014804074	mid-exponential
WP_003869749.1_1635	MULTISPECIES: sulfite exporter TauE/SafE family protein	0.42	0.014908973	mid-exponential
WP_003870550.1_2317	cysteine desulfurase NifS	0.37	0.014924062	mid-exponential
WP_003870241.1_2639	tRNA pseudouridine(38-40) synthase TruA	-0.36	0.0149336	mid-exponential
WP_157632019.1_1286	MULTISPECIES: hypothetical protein	-1.41	0.014944457	mid-exponential
WP_003870385.1_37	PrgI family protein	-0.51	0.014970794	mid-exponential
WP_003871114.1_2067	MULTISPECIES: phosphate signaling complex protein PhoU	-0.68	0.015181019	mid-exponential
WP_003870371.1_52	phosphodiester glycosidase family protein	-0.39	0.015483163	mid-exponential
WP_003869451.1_1520	MULTISPECIES: hypothetical protein	-0.75	0.015814776	mid-exponential
WP_003869748.1_1634	MULTISPECIES: sulfite exporter TauE/SafE family protein	0.59	0.015814776	mid-exponential
WP_003871440.1_927	M42 family metallopeptidase	-0.49	0.015814776	mid-exponential
WP_003870988.1_2777	MULTISPECIES: alpha/beta hydrolase	0.70	0.015861975	mid-exponential
cds_1075	ND	0.63	0.015878446	mid-exponential
WP_003871470.1_2734	MULTISPECIES: NAD(P)H-binding protein	-0.42	0.015962407	mid-exponential
WP_003871217.1_2523	MULTISPECIES: homoserine O-acetyltransferase	-0.39	0.01604016	mid-exponential
WP_003870507.1_1084	phosphoribosylaminoimidazolesuccinocarboxamide synthase	-0.59	0.016068201	mid-exponential
WP_019907703.1_1913	MULTISPECIES: enoyl	0.39	0.016172527	mid-exponential
WP_003869077.1_671	hemerythrin family protein	0.45	0.016193481	mid-exponential
WP_003869427.1_2438	MULTISPECIES: 2-phosphosulfolactate phosphatase family protein	0.56	0.016318342	mid-exponential
WP_003871399.1_475	MULTISPECIES: sulfurtransferase TusA family protein	-0.44	0.016559835	mid-exponential
WP_003869777.1_1663	MULTISPECIES: MarR family transcriptional regulator	0.72	0.016614684	mid-exponential
cds_2599	ND	1.67	0.016879964	mid-exponential
WP_003870417.1_195	MBL fold metallo-hydrolase	0.38	0.016888279	mid-exponential
WP_003869314.1_1024	MULTISPECIES: ornithine carbamoyltransferase	-0.30	0.017164808	mid-exponential
WP_003870836.1_2343	MULTISPECIES: ATP-binding protein	-0.40	0.017529676	mid-exponential
WP_003869423.1_2436	MULTISPECIES: excinuclease ABC subunit UvrB	-0.28	0.017834217	mid-exponential
WP_003869531.1_1433	MULTISPECIES: MBL fold metallo-hydrolase	0.32	0.017857311	mid-exponential
WP_003871190.1_318	oligoendopeptidase F	-0.32	0.018347233	mid-exponential
WP_003870488.1_1104	hypothetical protein	0.48	0.018431205	mid-exponential
WP_003869429.1_2440	MULTISPECIES: S41 family peptidase	0.32	0.018902373	mid-exponential
WP_003871324.1_2271	MULTISPECIES: DUF1848 domain-containing protein	0.48	0.018902373	mid-exponential
WP_003870273.1_2683	MULTISPECIES: 50S ribosomal protein L1	-0.28	0.018961033	mid-exponential
WP_003870883.1_1271	Blp family class II bacteriocin	0.60	0.019073127	mid-exponential
WP_003869910.1_760	MULTISPECIES: TetR/AcrR family transcriptional regulator	0.88	0.019114944	mid-exponential
WP_003870267.1_2676	MULTISPECIES: 30S ribosomal protein S7	-0.38	0.019247569	mid-exponential
WP_003871219.1_2525	MULTISPECIES: homoserine dehydrogenase	0.38	0.019256515	mid-exponential
WP_003868343.1_2253	MULTISPECIES: spore coat associated protein CotJA	1.35	0.019455475	mid-exponential
WP_003869382.1_2386	hypothetical protein	0.48	0.01956326	mid-exponential
WP_129545075.1_260	group II intron reverse transcriptase/maturase	-1.27	0.01956326	mid-exponential
WP_003871347.1_1164	AAA family ATPase	0.48	0.019639034	mid-exponential
WP_003869688.1_148	bifunctional glutamate N-acetyltransferase/amino-acid acetyltransferase ArgJ	0.67	0.020082032	mid-exponential
WP_003871025.1_1212	TIGR02677 family protein	0.32	0.020082032	mid-exponential
WP_003867797.1_2755	MULTISPECIES: hypoxanthine phosphoribosyltransferase	0.30	0.020131744	mid-exponential
WP_042835561.1_700	substrate-binding domain-containing protein	1.01	0.020213813	mid-exponential
WP_003870309.1_1310	MULTISPECIES: 4-hydroxy-tetrahydrodipicolinate synthase	-0.42	0.020293502	mid-exponential
WP_003869300.1_1010	MULTISPECIES: ribosome-associated translation inhibitor RaiA	-0.40	0.020362839	mid-exponential
WP_003870779.1_2219	NAD-dependent succinate-semialdehyde dehydrogenase	-0.51	0.020362839	mid-exponential
WP_129545137.1_1787	DDE-type integrase/transposase/recombinase	0.35	0.020392289	mid-exponential
WP_003870001.1_387	16S rRNA (guanine(527)-N(7))-methyltransferase RsmG	0.45	0.020509364	mid-exponential
WP_164995792.1_358	hypothetical protein	1.87	0.020627959	mid-exponential
WP_003869440.1_2450	MULTISPECIES: HAD family phosphatase	0.46	0.020643282	mid-exponential
WP_129545119.1_1344	IS1182 family transposase	0.59	0.020643282	mid-exponential
WP_003870034.1_2556	MULTISPECIES: Ku protein	1.02	0.020933392	mid-exponential
WP_003871433.1_277	MULTISPECIES: Fe-S cluster assembly protein SufB	0.40	0.020944531	mid-exponential
WP_003869166.1_1872	MULTISPECIES: flagellar basal-body rod protein FlgF	-0.36	0.021242824	mid-exponential
WP_003868963.1_555	UDP-N-acetylglucosamine 2-epimerase (non-hydrolyzing)	0.32	0.021350292	mid-exponential
WP_003869319.1_1030	tRNA (adenosine(37)-N6)-threonylcarbamoyltransferase complex transferase subunit TsaD	-0.34	0.021428798	mid-exponential
cds_1981	ND	0.47	0.021452958	mid-exponential
WP_003869422.1_2435	excinuclease ABC subunit UvrA	-0.32	0.021595838	mid-exponential
WP_003868909.1_498	MULTISPECIES: cyclic-di-AMP receptor	-0.30	0.02161794	mid-exponential
WP_003870026.1_2546	NAD(P)H-hydrate dehydratase	0.32	0.021668094	mid-exponential
WP_003869187.1_1901	MULTISPECIES: signal recognition particle protein	-0.50	0.02166943	mid-exponential
WP_003869572.1_1973	dihydroorotase	-0.53	0.02166943	mid-exponential
WP_003870582.1_1139	trigger factor	-0.31	0.021736078	mid-exponential
WP_003869326.1_1037	acyl-CoA dehydrogenase	0.37	0.021771468	mid-exponential
WP_003870673.1_1794	4-hydroxy-3-methylbut-2-enyl diphosphate reductase	-0.28	0.021879744	mid-exponential
WP_003869651.1_187	MULTISPECIES: MFS transporter	0.31	0.021892949	mid-exponential
WP_003868236.1_1917	MULTISPECIES: 50S ribosomal protein L32	-0.33	0.021936103	mid-exponential
WP_003869225.1_1944	MULTISPECIES: peptide deformylase	0.27	0.021936103	mid-exponential
WP_129545145.1_2113	group II intron reverse transcriptase/maturase	-2.01	0.021961903	mid-exponential
WP_003869619.1_2014	aminodeoxychorismate/anthranilate synthase component II	-0.95	0.022215626	mid-exponential
WP_003870712.1_2746	methylmalonyl-CoA carboxyltransferase	-0.55	0.022240063	mid-exponential
WP_003870745.1_297	peptidoglycan DD-metalloendopeptidase family protein	0.33	0.022573247	mid-exponential
WP_003869743.1_1629	GTPase HflX	0.75	0.022691409	mid-exponential
WP_003870029.1_2551	hydroxylamine reductase	0.41	0.022773445	mid-exponential
WP_129545084.1_515	methionine--tRNA ligase	0.35	0.023101242	mid-exponential
WP_003869197.1_1912	ACP S-malonyltransferase	0.36	0.023105566	mid-exponential
WP_003871072.1_340	hypothetical protein	0.40	0.023207907	mid-exponential
WP_003870645.1_1766	D-alanyl-D-alanine carboxypeptidase	-0.35	0.023279263	mid-exponential
WP_003871424.1_723	class II fructose-bisphosphate aldolase	1.02	0.023279263	mid-exponential
WP_042835423.1_1969	orotate phosphoribosyltransferase	0.41	0.023279263	mid-exponential
WP_003871029.1_1216	MULTISPECIES: nucleotidyltransferase domain-containing protein	0.60	0.02343438	mid-exponential
WP_003868927.1_517	MULTISPECIES: 3D domain-containing protein	-0.28	0.023465939	mid-exponential
WP_003870641.1_1763	MULTISPECIES: SMC-Scp complex subunit ScpB	0.41	0.023465939	mid-exponential
WP_003870445.1_225	UDP-N-acetylmuramate--L-alanine ligase	0.37	0.023610537	mid-exponential
WP_003871087.1_263	MULTISPECIES: CRISPR-associated endonuclease Cas2	1.29	0.02368724	mid-exponential
WP_003869628.1_2023	CopG family transcriptional regulator	-0.35	0.023911147	mid-exponential
WP_003870244.1_2642	MULTISPECIES: energy-coupling factor transporter ATPase	-0.33	0.02402703	mid-exponential
WP_003871308.1_2724	MULTISPECIES: DUF1614 domain-containing protein	-0.53	0.024788535	mid-exponential
WP_003871418.1_731	MULTISPECIES: PTS glucitol/sorbitol transporter subunit IIB	-0.32	0.024863855	mid-exponential
WP_003869807.1_1695	RNA polymerase sporulation sigma factor SigK	0.59	0.024917283	mid-exponential
WP_003870304.1_1315	MULTISPECIES: hypothetical protein	1.13	0.024950166	mid-exponential
WP_003870405.1_2799	hypothetical protein	-0.62	0.024950166	mid-exponential
WP_003870100.1_1552	N-acetylmuramoyl-L-alanine amidase	-0.47	0.024991858	mid-exponential
WP_003869913.1_757	arsenic resistance protein	0.99	0.025055765	mid-exponential
WP_003869201.1_1916	MULTISPECIES: transcription factor FapR	-0.29	0.025214592	mid-exponential
WP_003870009.1_379	MULTISPECIES: cyanophycinase	0.77	0.025252931	mid-exponential
WP_003868949.1_540	MULTISPECIES: response regulator	0.51	0.025518255	mid-exponential
WP_003871004.1_2144	RNA methyltransferase	0.35	0.025518255	mid-exponential
WP_003867801.1_2751	MULTISPECIES: hypothetical protein	0.32	0.025590289	mid-exponential
WP_003869115.1_1813	MULTISPECIES: ribonuclease Y	0.33	0.025676338	mid-exponential
WP_003870983.1_1373	MULTISPECIES: NAD(P)H-dependent oxidoreductase subunit E	-0.37	0.025768106	mid-exponential
WP_003869480.1_921	IS701 family transposase	0.35	0.026036385	mid-exponential
WP_003871484.1_2769	L-threonine 3-dehydrogenase	0.46	0.026036385	mid-exponential
cds_1498	ND	-0.85	0.026511375	mid-exponential
WP_003869744.1_1630	DUF3189 family protein	1.04	0.026511375	mid-exponential
WP_003871079.1_332	helix-turn-helix domain-containing protein	-0.87	0.026511375	mid-exponential
WP_003869886.1_784	BglG family transcription antiterminator	0.29	0.026521237	mid-exponential
cds_840	ND	0.29	0.026528865	mid-exponential
WP_003870977.1_1379	MULTISPECIES: septum formation protein Maf	0.54	0.026529488	mid-exponential
WP_003869832.1_1721	MULTISPECIES: stage III sporulation protein AC	1.49	0.026554944	mid-exponential
cds_30	ND	-0.75	0.026841388	mid-exponential
WP_003870288.1_1331	MULTISPECIES: nucleotidyltransferase domain-containing protein	0.58	0.027482211	mid-exponential
cds_903	ND	-0.46	0.02765605	mid-exponential
cds_1982	ND	0.37	0.028276546	mid-exponential
WP_003869049.1_644	DUF1028 domain-containing protein	0.42	0.028276546	mid-exponential
WP_003868564.1_2668	MULTISPECIES: 30S ribosomal protein S19	-0.44	0.028530143	mid-exponential
WP_003868957.1_548	MULTISPECIES: peptide chain release factor 1	0.28	0.028655636	mid-exponential
WP_003869373.1_2378	efflux RND transporter periplasmic adaptor subunit	0.60	0.02888071	mid-exponential
WP_003870177.1_2160	NAD-dependent protein deacylase	0.24	0.02900197	mid-exponential
WP_003871076.1_336	SPASM domain-containing protein	-0.46	0.029366255	mid-exponential
WP_003869529.1_1435	MULTISPECIES: DNA polymerase III subunit delta	0.49	0.029538708	mid-exponential
WP_003870730.1_2766	MULTISPECIES: DUF3787 domain-containing protein	-1.89	0.029757699	mid-exponential
WP_003869005.1_599	PTS sugar transporter subunit IIA	-0.82	0.029837793	mid-exponential
WP_003871460.1_2150	MFS transporter	0.48	0.029838695	mid-exponential
WP_003871566.1_2045	ABC transporter permease	-0.68	0.029838695	mid-exponential
WP_003870674.1_1795	S1 RNA-binding domain-containing protein	-0.25	0.030110507	mid-exponential
WP_003869843.1_1732	MULTISPECIES: polyprenyl synthetase family protein	0.23	0.030130262	mid-exponential
WP_003870670.1_1790	MULTISPECIES: hypothetical protein	0.57	0.030595107	mid-exponential
WP_003869099.1_1244	MULTISPECIES: ribonuclease H-like YkuK family protein	-0.58	0.030973605	mid-exponential
WP_003871050.1_1237	MULTISPECIES: DUF2225 domain-containing protein	-0.41	0.030973605	mid-exponential
WP_003869470.1_1499	MULTISPECIES: DUF1294 domain-containing protein	0.93	0.03140696	mid-exponential
WP_129545120.1_2134	IS30 family transposase	1.52	0.031411693	mid-exponential
WP_003869342.1_1052	acetyl-CoA hydrolase/transferase family protein	0.62	0.031508406	mid-exponential
WP_003870707.1_2741	MULTISPECIES: endospore germination permease	-0.54	0.031656616	mid-exponential
WP_003869783.1_1669	MULTISPECIES: thioredoxin	-0.33	0.031693403	mid-exponential
WP_003871032.1_1219	pyridoxal 5\\'-phosphate synthase lyase subunit PdxS	-0.45	0.031809503	mid-exponential
WP_003869066.1_661	ATP-binding cassette domain-containing protein	0.39	0.031897096	mid-exponential
WP_003870616.1_2509	sugar phosphate isomerase/epimerase	-0.98	0.032451134	mid-exponential
WP_003869445.1_2455	AAA family ATPase	0.73	0.032787027	mid-exponential
WP_003870330.1_1290	epoxyqueuosine reductase	0.39	0.032999729	mid-exponential
cds_448	ND	0.34	0.033090318	mid-exponential
WP_003869519.1_1446	MULTISPECIES: nucleotide exchange factor GrpE	-0.34	0.033101116	mid-exponential
WP_003869649.1_189	ABC transporter permease	0.62	0.033293389	mid-exponential
WP_003870266.1_2675	MULTISPECIES: elongation factor G	-0.34	0.033380834	mid-exponential
WP_003869113.1_1810	PHP domain-containing protein	-0.23	0.033535628	mid-exponential
WP_003870008.1_380	MULTISPECIES: diacylglycerol kinase family lipid kinase	0.25	0.033555778	mid-exponential
WP_003870963.1_1393	MULTISPECIES: DUF2344 domain-containing protein	0.26	0.033608125	mid-exponential
WP_003870746.1_296	MULTISPECIES: hypothetical protein	-0.35	0.034024389	mid-exponential
WP_003870899.1_1253	MULTISPECIES: hypothetical protein	0.37	0.034221697	mid-exponential
WP_129545147.1_2148	IS30 family transposase	0.68	0.034399996	mid-exponential
WP_003869869.1_802	MULTISPECIES: metal ABC transporter permease	0.51	0.034471339	mid-exponential
cds_2210	ND	-0.63	0.034561256	mid-exponential
WP_003869847.1_1736	MULTISPECIES: NAD(+)/NADH kinase	0.27	0.034671825	mid-exponential
WP_003866700.1_1882	MULTISPECIES: flagellar hook-basal body complex protein FliE	-0.26	0.034692129	mid-exponential
WP_003869410.1_2422	MULTISPECIES: AmmeMemoRadiSam system radical SAM enzyme	0.29	0.034692129	mid-exponential
WP_003870045.1_2567	MULTISPECIES: MFS transporter	0.32	0.034692129	mid-exponential
WP_003870721.1_2757	hypothetical protein	-1.78	0.034851649	mid-exponential
WP_003869055.1_650	HEPN domain-containing protein	0.53	0.034991788	mid-exponential
WP_003870170.1_2124	MULTISPECIES: sigma-54-dependent Fis family transcriptional regulator	0.40	0.035060664	mid-exponential
cds_2809	ND	-0.57	0.035261593	mid-exponential
WP_003870686.1_2695	glutamate--tRNA ligase	0.22	0.03528379	mid-exponential
WP_003869916.1_754	MULTISPECIES: ferredoxin family protein	-1.18	0.035304893	mid-exponential
WP_003870690.1_2699	alpha/beta hydrolase	-0.32	0.035403001	mid-exponential
WP_003869697.1_139	ABC transporter ATP-binding protein	-0.42	0.036240608	mid-exponential
WP_003869752.1_1638	MULTISPECIES: purine-binding chemotaxis protein CheW	-0.42	0.036262784	mid-exponential
WP_003869956.1_436	MULTISPECIES: NADH-quinone oxidoreductase subunit B	0.40	0.036429441	mid-exponential
WP_003870894.1_1258	nickel pincer cofactor biosynthesis protein LarC	0.33	0.036515192	mid-exponential
WP_003868920.1_509	MULTISPECIES: cation transporter	0.34	0.036765009	mid-exponential
WP_003870833.1_2346	dynamin family protein	0.76	0.036811176	mid-exponential
WP_003869637.1_2036	HD domain-containing protein	-0.32	0.037727355	mid-exponential
WP_003869327.1_1038	electron transfer flavoprotein subunit beta/FixA family protein	0.39	0.038300785	mid-exponential
cds_737	ND	-0.78	0.038415928	mid-exponential
WP_129545143.1_2105	redox-regulated ATPase YchF	0.25	0.038533384	mid-exponential
WP_003869997.1_391	MULTISPECIES: membrane protein insertase YidC	0.44	0.038654105	mid-exponential
WP_003870776.1_2222	MULTISPECIES: hydroxyacid dehydrogenase	-0.44	0.039378585	mid-exponential
WP_129545106.1_1120	DUF342 domain-containing protein	-0.30	0.039584468	mid-exponential
WP_003869914.1_756	C4-dicarboxylate ABC transporter	-0.85	0.039595397	mid-exponential
WP_003870028.1_2550	helix-turn-helix domain-containing protein	0.48	0.040036141	mid-exponential
WP_050984245.1_51	prepilin peptidase	-0.50	0.040061015	mid-exponential
WP_003870981.1_1375	MULTISPECIES: (2Fe-2S) ferredoxin domain-containing protein	-0.36	0.040113984	mid-exponential
WP_003869370.1_2375	hypothetical protein	0.57	0.040414966	mid-exponential
WP_003871391.1_483	MULTISPECIES: glycine cleavage system protein GcvH	0.41	0.040414966	mid-exponential
WP_003868993.1_586	MULTISPECIES: phosphoglycerate dehydrogenase	-0.59	0.040607955	mid-exponential
WP_003868959.1_550	MULTISPECIES: threonylcarbamoyl-AMP synthase	-0.27	0.042309529	mid-exponential
WP_003870970.1_1386	MULTISPECIES: septum site-determining protein MinD	-0.36	0.042319084	mid-exponential
WP_003870193.1_2176	MULTISPECIES: DNA primase	-0.24	0.042689499	mid-exponential
cds_940	ND	0.31	0.043275176	mid-exponential
WP_003870089.1_1540	MULTISPECIES: TlpA family protein disulfide reductase	-0.71	0.043275176	mid-exponential
cds_894	ND	-0.55	0.043484734	mid-exponential
WP_003868312.1_2295	MULTISPECIES: sugar ABC transporter permease	-0.35	0.043484734	mid-exponential
WP_050984240.1_119	MULTISPECIES: Gx transporter family protein	0.26	0.044079117	mid-exponential
WP_003870498.1_1094	glutamate racemase	-0.65	0.044108194	mid-exponential
WP_003869356.1_1069	S8 family peptidase	-0.31	0.044168237	mid-exponential
WP_003871546.1_491	MULTISPECIES: DNA-3-methyladenine glycosylase I	0.47	0.044300607	mid-exponential
WP_003870243.1_2641	energy-coupling factor transporter ATPase	-0.28	0.04434159	mid-exponential
WP_003870744.1_298	DnaD domain protein	-0.20	0.04434159	mid-exponential
WP_003870772.1_2226	HAD-IA family hydrolase	-0.93	0.04434159	mid-exponential
WP_003870607.1_2519	magnesium/cobalt transporter CorA	0.81	0.044431259	mid-exponential
cds_1534	ND	0.61	0.045601117	mid-exponential
WP_003870018.1_2538	MULTISPECIES: WecB/TagA/CpsF family glycosyltransferase	0.19	0.045757144	mid-exponential
WP_003866725.1_1857	MULTISPECIES: chemotaxis protein CheB	0.28	0.045792676	mid-exponential
WP_003867999.1_1757	MULTISPECIES: stage V sporulation protein AC	-1.29	0.045852884	mid-exponential
WP_003869930.1_739	DUF521 domain-containing protein	-0.43	0.046578041	mid-exponential
WP_003871133.1_2478	MULTISPECIES: hypothetical protein	0.87	0.047035728	mid-exponential
WP_004401822.1_1651	MULTISPECIES: gamma carbonic anhydrase family protein	0.30	0.0473021	mid-exponential
WP_129545142.1_2096	transposase	-0.38	0.0473021	mid-exponential
WP_003870251.1_2652	MULTISPECIES: adenylate kinase	-0.26	0.047710183	mid-exponential
WP_003867166.1_815	MULTISPECIES: DUF2250 domain-containing protein	-0.41	0.048447547	mid-exponential
WP_003868440.1_1718	MULTISPECIES: hypothetical protein, partial	-0.31	0.048447547	mid-exponential
WP_003869061.1_656	PepSY domain-containing protein	0.62	0.048825163	mid-exponential
WP_003869782.1_1668	MULTISPECIES: metal-sensitive transcriptional regulator	-0.43	0.04885525	mid-exponential
WP_003870433.1_213	MULTISPECIES: stage V sporulation protein T	-0.22	0.04886506	mid-exponential
cds_2041	ND	0.59	0.048963595	mid-exponential
WP_003869047.1_642	Lrp/AsnC family transcriptional regulator	0.38	0.048963595	mid-exponential
WP_003870201.1_2184	MULTISPECIES: DeoR family transcriptional regulator	0.25	0.048963595	mid-exponential
WP_042835670.1_2738	Ger(x)C family spore germination protein	-0.87	0.049218387	mid-exponential
WP_003871408.1_2265	glucose-6-phosphate isomerase	0.20	0.049345592	mid-exponential
WP_003870447.1_227	LacI family DNA-binding transcriptional regulator	0.26	0.049564907	mid-exponential
WP_003869588.1_1984	BREX-3 system phosphatase PglZ	0.36	0.049645656	mid-exponential
WP_003869989.1_401	glutamine amidotransferase	0.33	0.049696198	mid-exponential
WP_003871448.1_828	ABC transporter ATP-binding protein	0.35	0.049696585	mid-exponential
WP_003869081.1_675	sodium:calcium antiporter	0.22	0.049917288	mid-exponential
WP_003870891.1_1262	YckD family protein	5.51	0	late-exponential
WP_003871032.1_1219	pyridoxal 5\\'-phosphate synthase lyase subunit PdxS	7.34	0	late-exponential
WP_003871033.1_1220	pyridoxal 5\\'-phosphate synthase glutaminase subunit PdxT	7.07	0	late-exponential
WP_003868964.1_556	MULTISPECIES: hypothetical protein	5.24	2.87E-234	late-exponential
WP_129545093.1_831	cobalamin biosynthesis protein CobD	-2.53	1.15E-229	late-exponential
WP_003869074.1_668	HlyD family efflux transporter periplasmic adaptor subunit	4.30	8.48E-215	late-exponential
WP_003870438.1_218	MULTISPECIES: trypsin-like peptidase domain-containing protein	3.72	4.25E-176	late-exponential
WP_003870315.1_1304	MULTISPECIES: cell wall hydrolase	3.39	8.11E-176	late-exponential
WP_003870890.1_1263	MULTISPECIES: DUF2680 domain-containing protein	4.42	8.23E-173	late-exponential
WP_003869736.1_97	MULTISPECIES:	3.07	1.18E-172	late-exponential
WP_003869936.1_455	extracellular solute-binding protein	2.20	2.44E-161	late-exponential
WP_003869485.1_1483	FAD-dependent oxidoreductase	4.09	1.09E-149	late-exponential
WP_003871129.1_2482	potassium-transporting ATPase subunit KdpA	3.01	1.37E-141	late-exponential
WP_003870863.1_842	glutamyl-tRNA reductase	-1.96	9.43E-141	late-exponential
WP_003869659.1_179	ABC transporter ATP-binding protein	-5.03	1.50E-139	late-exponential
WP_003869660.1_178	MULTISPECIES: GntR family transcriptional regulator	-5.13	1.45E-136	late-exponential
WP_003870242.1_2640	energy-coupling factor transporter transmembrane protein EcfT	-3.06	7.54E-128	late-exponential
cds_841	ND	-2.48	7.61E-128	late-exponential
WP_003870874.1_832	ECF transporter S component	-2.52	8.86E-128	late-exponential
WP_003870951.1_1523	response regulator transcription factor	3.24	4.82E-127	late-exponential
WP_003869843.1_1732	MULTISPECIES: polyprenyl synthetase family protein	-2.23	5.43E-117	late-exponential
WP_033426665.1_2555	MULTISPECIES: serine hydrolase	3.65	2.69E-116	late-exponential
WP_003869590.1_1986	DNA methylase	-2.37	8.20E-116	late-exponential
WP_003869760.1_1646	MULTISPECIES: tRNA guanosine(34) transglycosylase Tgt	-2.31	1.30E-115	late-exponential
WP_003871130.1_2481	potassium-transporting ATPase subunit KdpB	2.59	3.61E-115	late-exponential
cds_1231	ND	2.61	2.12E-112	late-exponential
WP_003870243.1_2641	energy-coupling factor transporter ATPase	-2.77	3.50E-112	late-exponential
WP_003870241.1_2639	tRNA pseudouridine(38-40) synthase TruA	-3.05	1.12E-111	late-exponential
WP_003869937.1_454	MULTISPECIES: LacI family DNA-binding transcriptional regulator	2.84	1.41E-109	late-exponential
WP_003871418.1_731	MULTISPECIES: PTS glucitol/sorbitol transporter subunit IIB	-2.93	5.61E-107	late-exponential
WP_003869857.1_813	MULTISPECIES: sulfite reductase subunit C	2.33	3.93E-105	late-exponential
cds_811	ND	2.78	1.95E-103	late-exponential
WP_003869990.1_400	glycoside hydrolase family 31 protein	-1.80	2.27E-103	late-exponential
WP_129545082.1_486	DDE-type integrase/transposase/recombinase	2.46	2.15E-102	late-exponential
WP_003868068.1_2320	MULTISPECIES: FMN-dependent NADH-azoreductase	2.44	7.06E-100	late-exponential
WP_003867490.1_2517	MULTISPECIES: ATP-binding cassette domain-containing protein	1.68	3.20E-99	late-exponential
WP_003869858.1_812	MULTISPECIES: anaerobic sulfite reductase subunit AsrB	2.36	1.01E-98	late-exponential
WP_003871236.1_1740	SpoIVB peptidase	-3.11	1.64E-97	late-exponential
WP_003870872.1_834	threonine-phosphate decarboxylase	-2.45	4.68E-94	late-exponential
WP_003871374.1_1180	trypsin-like peptidase domain-containing protein	-2.56	1.45E-91	late-exponential
WP_003869640.1_2039	2-hydroxyacyl-CoA dehydratase	-2.03	3.96E-91	late-exponential
WP_003869792.1_1679	tRNA 2-thiouridine(34) synthase MnmA	1.63	1.27E-90	late-exponential
WP_003870303.1_1316	MULTISPECIES: type I glutamate--ammonia ligase	2.09	5.74E-90	late-exponential
WP_003870860.1_845	porphobilinogen synthase	-2.01	1.67E-89	late-exponential
WP_042835584.1_1524	HAMP domain-containing histidine kinase	3.12	1.84E-89	late-exponential
WP_003870044.1_2566	MULTISPECIES: 2-oxoacid:acceptor oxidoreductase family protein	-2.28	7.83E-88	late-exponential
WP_019907605.1_1517	MULTISPECIES: hypothetical protein	4.92	4.51E-86	late-exponential
WP_003869076.1_670	ABC transporter permease	2.92	5.86E-86	late-exponential
WP_003870249.1_2650	MULTISPECIES: RNA-binding protein	-2.50	4.37E-85	late-exponential
WP_003870857.1_849	glutamate-1-semialdehyde 2,1-aminomutase	-2.92	3.75E-82	late-exponential
WP_003870305.1_1314	ABC transporter ATP-binding protein	-2.60	8.50E-82	late-exponential
WP_003870244.1_2642	MULTISPECIES: energy-coupling factor transporter ATPase	-2.55	8.25E-81	late-exponential
WP_042835451.1_816	cysteine desulfurase	1.91	1.11E-80	late-exponential
WP_003870252.1_2653	MULTISPECIES: preprotein translocase subunit SecY	-2.02	1.45E-80	late-exponential
WP_003871372.1_1178	mannose-1-phosphate guanylyltransferase/mannose-6-phosphate isomerase	-2.09	2.71E-80	late-exponential
WP_003870870.1_836	adenosylcobinamide-GDP ribazoletransferase	-2.08	8.80E-80	late-exponential
WP_003869110.1_1807	MULTISPECIES: stage V sporulation protein K	-2.36	5.00E-78	late-exponential
WP_003871609.1_1347	amino acid permease	-3.19	1.19E-75	late-exponential
WP_003869154.1_1859	MULTISPECIES: AAA family ATPase	-1.75	2.44E-75	late-exponential
WP_003869589.1_1985	DEAD/DEAH box helicase family protein	-2.37	4.77E-75	late-exponential
WP_003870250.1_2651	MULTISPECIES: type I methionyl aminopeptidase	-2.33	1.29E-74	late-exponential
WP_042835656.1_1177	sugar transferase	-3.11	1.90E-74	late-exponential
WP_003870520.1_2285	MULTISPECIES: DNA polymerase III subunit alpha	-1.70	2.99E-74	late-exponential
WP_003870253.1_2654	MULTISPECIES: 50S ribosomal protein L15	-2.18	4.01E-74	late-exponential
WP_003870240.1_2638	50S ribosomal protein L13	-2.09	5.77E-74	late-exponential
WP_003870306.1_1313	MULTISPECIES: ABC transporter ATP-binding protein	-2.65	5.00E-73	late-exponential
WP_003869459.1_1512	MULTISPECIES: 3-deoxy-7-phosphoheptulonate synthase	-3.58	5.05E-73	late-exponential
WP_003869121.1_1819	DNA translocase FtsK	1.84	5.13E-73	late-exponential
WP_003868972.1_564	S-layer homology domain-containing protein	-1.86	1.81E-72	late-exponential
WP_003869679.1_159	MULTISPECIES: RNA polymerase sigma factor SigY	2.92	8.86E-72	late-exponential
cds_838	ND	-2.22	1.52E-71	late-exponential
WP_003869451.1_1520	MULTISPECIES: hypothetical protein	4.60	1.84E-71	late-exponential
WP_003869718.1_116	MULTISPECIES: 1,4-dihydroxy-2-naphthoate octaprenyltransferase	-1.75	5.18E-71	late-exponential
WP_003870892.1_1260	HAMP domain-containing histidine kinase	2.38	1.06E-70	late-exponential
WP_003871263.1_2786	DUF302 domain-containing protein	4.01	2.92E-70	late-exponential
WP_003867722.1_1261	MULTISPECIES: response regulator transcription factor	2.57	4.69E-70	late-exponential
WP_003869484.1_1484	alpha/beta hydrolase	4.16	6.04E-70	late-exponential
WP_003869686.1_150	MULTISPECIES: NADP-dependent isopropanol dehydrogenase	-2.37	1.48E-69	late-exponential
WP_003869769.1_1655	single-stranded-DNA-specific exonuclease RecJ	-1.71	3.46E-69	late-exponential
WP_003869759.1_1645	tRNA preQ1(34) S-adenosylmethionine ribosyltransferase-isomerase QueA	-1.81	4.58E-69	late-exponential
WP_003870251.1_2652	MULTISPECIES: adenylate kinase	-2.03	5.54E-69	late-exponential
WP_003870873.1_833	hypothetical protein	-2.25	9.19E-69	late-exponential
WP_003870862.1_843	hydroxymethylbilane synthase	-1.85	1.41E-68	late-exponential
WP_003870572.1_1127	IMP dehydrogenase	-3.22	2.35E-68	late-exponential
WP_003870567.1_1122	MULTISPECIES: glutamine synthetase III	2.06	2.98E-68	late-exponential
WP_003869453.1_1518	LysM peptidoglycan-binding domain-containing protein	2.94	7.04E-66	late-exponential
WP_003870871.1_835	MULTISPECIES: bifunctional adenosylcobinamide kinase/adenosylcobinamide-phosphate guanylyltransferase	-2.36	4.08E-65	late-exponential
WP_129545125.1_1522	transposase	3.81	4.08E-65	late-exponential
WP_003869216.1_1935	MULTISPECIES: ribulose-phosphate 3-epimerase	-2.32	4.75E-64	late-exponential
WP_003868936.1_527	MULTISPECIES: AAA family ATPase	1.83	6.52E-64	late-exponential
WP_003869841.1_1730	MULTISPECIES: exodeoxyribonuclease VII large subunit	-2.15	6.68E-64	late-exponential
WP_003871369.1_1175	dTDP-4-dehydrorhamnose reductase	-2.15	8.34E-64	late-exponential
WP_129545143.1_2105	redox-regulated ATPase YchF	1.83	1.41E-63	late-exponential
WP_003870953.1_1525	MULTISPECIES: SHOCT domain-containing protein	3.08	2.02E-63	late-exponential
WP_003870686.1_2695	glutamate--tRNA ligase	1.54	1.12E-62	late-exponential
WP_003870802.1_699	fructose 1,6-bisphosphatase	-4.91	1.43E-62	late-exponential
WP_003870954.1_1526	creatininase family protein	2.16	4.64E-62	late-exponential
WP_003869109.1_1806	methionine gamma-lyase family protein	-1.79	6.61E-62	late-exponential
WP_003870128.1_1584	aspartate/glutamate racemase family protein	-3.36	3.56E-61	late-exponential
WP_003870574.1_1129	NAD(P)/FAD-dependent oxidoreductase	-2.46	4.65E-61	late-exponential
WP_003869694.1_142	argininosuccinate lyase	-2.76	2.56E-60	late-exponential
WP_003871370.1_1176	dTDP-4-dehydrorhamnose 3,5-epimerase	-2.96	2.57E-60	late-exponential
WP_003869027.1_622	MurR/RpiR family transcriptional regulator	2.35	1.73E-59	late-exponential
WP_003870248.1_2649	MULTISPECIES: translation initiation factor IF-1	-2.57	1.84E-59	late-exponential
WP_003869854.1_817	MULTISPECIES: SUF system NifU family Fe-S cluster assembly protein	1.91	1.98E-59	late-exponential
WP_003867939.1_2074	MULTISPECIES: transcriptional repressor NrdR	1.82	5.38E-59	late-exponential
WP_003870705.1_2719	MULTISPECIES: sensor domain-containing diguanylate cyclase	1.52	6.59E-59	late-exponential
WP_003871118.1_2071	phosphate ABC transporter substrate-binding protein	2.63	2.23E-58	late-exponential
WP_003871562.1_1404	GTPase ObgE	-1.99	2.06E-57	late-exponential
WP_003869418.1_2431	MULTISPECIES: excinuclease ABC subunit UvrC	-1.52	2.48E-57	late-exponential
WP_003871376.1_2473	MULTISPECIES: glycerol-3-phosphate responsive antiterminator	-3.54	1.23E-56	late-exponential
WP_003869084.1_678	exonuclease subunit SbcD	-1.72	1.39E-56	late-exponential
WP_003867821.1_2726	MULTISPECIES: DNA/RNA nuclease SfsA	-1.51	1.84E-56	late-exponential
WP_003868666.1_2195	MULTISPECIES: alpha/beta-type small acid-soluble spore protein	2.37	3.40E-56	late-exponential
WP_003869717.1_117	FAD:protein FMN transferase	-1.51	1.83E-55	late-exponential
WP_003871598.1_1618	cobalamin biosynthesis protein CobD	-4.27	4.04E-55	late-exponential
WP_003869458.1_1513	prephenate dehydrogenase/arogenate dehydrogenase family protein	-2.59	5.01E-55	late-exponential
WP_003869457.1_1514	3-phosphoshikimate 1-carboxyvinyltransferase	-1.77	1.04E-54	late-exponential
WP_003870256.1_2660	MULTISPECIES: 50S ribosomal protein L5	-1.85	2.34E-54	late-exponential
WP_003869539.1_1424	MULTISPECIES: glutamate--tRNA ligase	-1.79	2.92E-54	late-exponential
WP_003868588.1_2643	MULTISPECIES: 50S ribosomal protein L17	-2.21	3.44E-54	late-exponential
WP_003869247.1_957	MULTISPECIES: pyrimidine-nucleoside phosphorylase	-2.04	6.14E-54	late-exponential
WP_003870876.1_1276	group II intron reverse transcriptase/maturase	3.46	1.80E-53	late-exponential
WP_003871527.1_1363	MULTISPECIES: translational GTPase TypA	1.62	2.26E-53	late-exponential
WP_003869520.1_1445	MULTISPECIES: heat-inducible transcription repressor HrcA	1.95	2.28E-53	late-exponential
WP_129545148.1_2198	radical SAM protein	2.47	9.38E-53	late-exponential
WP_012268641.1_2656	MULTISPECIES: 50S ribosomal protein L18	-1.97	9.90E-53	late-exponential
WP_003869856.1_814	TatD family hydrolase	1.95	1.01E-52	late-exponential
WP_003869462.1_1509	MULTISPECIES: oligoendopeptidase F	-1.45	1.01E-52	late-exponential
WP_003869773.1_1659	MULTISPECIES: MBL fold metallo-hydrolase	-1.77	4.03E-52	late-exponential
WP_003868584.1_2647	MULTISPECIES: 30S ribosomal protein S13	-2.00	4.60E-52	late-exponential
WP_129545127.1_1556	DMT family transporter	-2.63	6.41E-52	late-exponential
cds_932	ND	2.64	1.20E-51	late-exponential
WP_003869840.1_1729	MULTISPECIES: bifunctional 5,10-methylenetetrahydrofolate dehydrogenase/5,10-methenyltetrahydrofolate cyclohydrolase	-1.64	1.71E-51	late-exponential
WP_003869100.1_1797	protein-glutamate O-methyltransferase CheR	-3.29	4.59E-51	late-exponential
WP_003870127.1_1583	hydantoinase/oxoprolinase family protein	-3.65	4.95E-51	late-exponential
WP_003870273.1_2683	MULTISPECIES: 50S ribosomal protein L1	-1.60	1.28E-50	late-exponential
WP_003870386.1_36	hypothetical protein	-1.95	1.73E-50	late-exponential
WP_003870048.1_2570	hypothetical protein	-1.94	4.78E-50	late-exponential
cds_840	ND	-1.76	1.18E-49	late-exponential
WP_003869075.1_669	MULTISPECIES: ABC transporter ATP-binding protein	3.19	1.40E-49	late-exponential
WP_003869761.1_1647	MULTISPECIES: preprotein translocase subunit YajC	-1.96	1.98E-49	late-exponential
WP_003868948.1_539	hydrogenase expression/formation protein HypE	-1.58	2.01E-49	late-exponential
WP_003871305.1_2728	2-amino-4-hydroxy-6-hydroxymethyldihydropteridine diphosphokinase	-1.61	3.44E-49	late-exponential
WP_003869215.1_1934	thiamine diphosphokinase	-1.85	4.05E-49	late-exponential
WP_003870246.1_2645	MULTISPECIES: 30S ribosomal protein S4	-1.92	1.08E-48	late-exponential
WP_003870096.1_1547	MULTISPECIES: YmaF family protein	3.03	1.36E-48	late-exponential
WP_003868954.1_545	MULTISPECIES: thymidine kinase	1.85	2.03E-48	late-exponential
WP_003870254.1_2655	30S ribosomal protein S5	-2.04	2.55E-48	late-exponential
WP_003869771.1_1657	bifunctional (p)ppGpp synthetase/guanosine-3\\',5\\'-bis(diphosphate) 3\\'-pyrophosphohydrolase	-1.54	3.22E-48	late-exponential
WP_003869246.1_956	phosphopentomutase	-1.98	3.35E-48	late-exponential
WP_003869758.1_1644	MULTISPECIES: SpoIID/LytB domain-containing protein	-1.57	4.05E-48	late-exponential
WP_003870886.1_1267	MULTISPECIES: biotin transporter BioY	2.69	4.07E-48	late-exponential
WP_003870281.1_1337	type II toxin-antitoxin system RelE/ParE family toxin	2.01	4.61E-48	late-exponential
WP_003870888.1_494	tyrosine-type recombinase/integrase	-2.14	6.21E-48	late-exponential
WP_003871220.1_2526	phosphomethylpyrimidine synthase ThiC	2.51	1.03E-47	late-exponential
WP_003870126.1_1582	MULTISPECIES: DUF917 domain-containing protein	-3.88	1.28E-47	late-exponential
WP_003870045.1_2567	MULTISPECIES: MFS transporter	-2.01	1.62E-47	late-exponential
WP_003870869.1_837	CbiX/SirB N-terminal domain-containing protein	-2.17	1.73E-47	late-exponential
cds_1610	ND	-3.30	1.84E-47	late-exponential
WP_019907629.1_1658	MULTISPECIES: D-tyrosyl-tRNA(Tyr) deacylase	-2.00	2.46E-47	late-exponential
WP_003870190.1_2172	MULTISPECIES: purine-nucleoside phosphorylase	-2.03	4.02E-47	late-exponential
WP_003869518.1_1447	molecular chaperone DnaK	1.69	7.51E-47	late-exponential
WP_003870282.1_1336	type II toxin-antitoxin system Phd/YefM family antitoxin	2.56	9.19E-47	late-exponential
WP_003871106.1_2057	NAD(P)H-dependent glycerol-3-phosphate dehydrogenase	-1.51	3.64E-46	late-exponential
WP_003869066.1_661	ATP-binding cassette domain-containing protein	2.15	5.23E-46	late-exponential
WP_003870177.1_2160	NAD-dependent protein deacylase	1.40	6.35E-46	late-exponential
WP_003869149.1_1853	MULTISPECIES: chemotaxis protein CheD	-2.02	7.71E-46	late-exponential
WP_003870867.1_839	precorrin-4 C(11)-methyltransferase	-1.65	8.36E-46	late-exponential
WP_003871450.1_1613	ABC transporter substrate-binding protein	-3.76	1.80E-45	late-exponential
WP_003870816.1_713	MULTISPECIES: OsmC family protein	-1.75	8.94E-45	late-exponential
WP_003869684.1_152	MULTISPECIES: NADPH-dependent glutamate synthase	-2.07	8.97E-45	late-exponential
WP_003870388.1_34	M23 family metallopeptidase	-2.26	1.24E-44	late-exponential
WP_003870570.1_1125	type 1 glutamine amidotransferase	2.42	1.64E-44	late-exponential
WP_003869687.1_149	MULTISPECIES: N-acetyl-gamma-glutamyl-phosphate reductase	-2.18	1.65E-44	late-exponential
WP_003869842.1_1731	MULTISPECIES: exodeoxyribonuclease VII small subunit	-2.37	2.73E-44	late-exponential
WP_003870571.1_1126	MULTISPECIES: glutamine amidotransferase family protein	-2.76	3.97E-44	late-exponential
WP_003870437.1_217	aminoacyl-tRNA hydrolase	1.77	4.26E-44	late-exponential
WP_003870748.1_294	HAMP domain-containing protein	1.19	4.81E-44	late-exponential
WP_003871169.1_89	MULTISPECIES: SpoIID/LytB domain-containing protein	-1.50	4.85E-44	late-exponential
WP_129545158.1_2610	DDE-type integrase/transposase/recombinase	1.69	7.54E-44	late-exponential
WP_003871419.1_730	MULTISPECIES: PTS glucitol/sorbitol transporter subunit IIC	-3.60	1.49E-43	late-exponential
WP_129545137.1_1787	DDE-type integrase/transposase/recombinase	1.89	1.56E-43	late-exponential
WP_003870504.1_1088	amidophosphoribosyltransferase	1.46	1.57E-43	late-exponential
WP_042835587.1_2142	phenylalanine--tRNA ligase subunit beta	-1.60	1.65E-43	late-exponential
WP_003870245.1_2644	MULTISPECIES: DNA-directed RNA polymerase subunit alpha	-2.08	1.78E-43	late-exponential
WP_003868695.1_2684	MULTISPECIES: 50S ribosomal protein L11	-1.34	2.04E-43	late-exponential
cds_2716	ND	2.76	2.93E-43	late-exponential
WP_003869152.1_1856	MULTISPECIES: chemotaxis protein CheA	-1.44	4.61E-43	late-exponential
WP_003871306.1_2727	MULTISPECIES: 6-carboxytetrahydropterin synthase QueD	-1.65	8.76E-43	late-exponential
WP_003869519.1_1446	MULTISPECIES: nucleotide exchange factor GrpE	1.97	1.13E-42	late-exponential
WP_129545142.1_2096	transposase	-2.47	1.17E-42	late-exponential
WP_003871120.1_2073	MULTISPECIES: response regulator transcription factor	1.55	1.24E-42	late-exponential
WP_003869245.1_955	MULTISPECIES: cytidine deaminase	-1.94	1.58E-42	late-exponential
WP_003870736.1_307	MULTISPECIES: hypothetical protein	2.68	2.54E-42	late-exponential
WP_042835519.1_1074	IS200/IS605 family element transposase accessory protein TnpB	1.45	3.30E-42	late-exponential
WP_003871235.1_1739	DNA repair protein RecN	-1.98	5.02E-42	late-exponential
WP_003869388.1_2392	Uma2 family endonuclease	2.10	7.10E-42	late-exponential
WP_003868943.1_534	MULTISPECIES: hydrogenase maturation nickel metallochaperone HypA	-1.22	9.34E-42	late-exponential
WP_003871367.1_1173	dTDP-glucose 4,6-dehydratase	-1.61	1.06E-41	late-exponential
WP_003870294.1_1325	MULTISPECIES: histidine ammonia-lyase	2.23	1.43E-41	late-exponential
WP_003868945.1_536	carbamoyltransferase HypF	-1.43	1.53E-41	late-exponential
WP_003870302.1_1317	MULTISPECIES: ANTAR domain-containing protein	1.30	2.41E-41	late-exponential
WP_003871004.1_2144	RNA methyltransferase	-1.92	2.63E-41	late-exponential
WP_003868947.1_538	hydrogenase formation protein HypD	-1.42	2.79E-41	late-exponential
WP_003868574.1_2658	MULTISPECIES: 30S ribosomal protein S8	-1.81	3.09E-41	late-exponential
WP_003870575.1_1130	MULTISPECIES: hypothetical protein	-1.81	4.01E-41	late-exponential
WP_003871373.1_1179	hypothetical protein	-2.01	5.52E-41	late-exponential
WP_003869162.1_1868	flagellar motor switch phosphatase FliY	-1.40	5.90E-41	late-exponential
WP_003870573.1_1128	4Fe-4S dicluster domain-containing protein	-3.44	7.03E-41	late-exponential
WP_003870861.1_844	uroporphyrinogen-III C-methyltransferase	-2.18	1.02E-40	late-exponential
WP_003869561.1_1960	GNAT family N-acetyltransferase	2.12	1.16E-40	late-exponential
WP_003870525.1_2290	MULTISPECIES: glycoside hydrolase family 13 protein	-1.18	1.57E-40	late-exponential
WP_003869369.1_2374	flagellar filament capping protein FliD	1.25	1.61E-40	late-exponential
WP_003869533.1_1431	MULTISPECIES: ECF transporter S component	4.86	2.22E-40	late-exponential
WP_003870029.1_2551	hydroxylamine reductase	2.16	4.08E-40	late-exponential
WP_003870255.1_2657	MULTISPECIES: 50S ribosomal protein L6	-1.91	4.29E-40	late-exponential
WP_003870130.1_1586	PocR ligand-binding domain-containing protein	1.55	4.78E-40	late-exponential
WP_003869155.1_1860	MULTISPECIES: AAA family ATPase	-1.55	1.02E-39	late-exponential
WP_003870468.1_248	phosphoglycerate dehydrogenase	-2.67	3.34E-39	late-exponential
WP_003869685.1_151	sulfide/dihydroorotate dehydrogenase-like FAD/NAD-binding protein	-1.69	7.67E-39	late-exponential
WP_003869912.1_758	dihydrolipoyl dehydrogenase	2.14	8.19E-39	late-exponential
WP_003870372.1_50	HD domain-containing protein	-2.26	8.29E-39	late-exponential
WP_003870247.1_2646	MULTISPECIES: 30S ribosomal protein S11	-1.84	1.51E-38	late-exponential
WP_003868830.1_1678	MULTISPECIES: Rrf2 family transcriptional regulator	1.89	1.77E-38	late-exponential
WP_003871502.1_1195	Rpn family recombination-promoting nuclease/putative transposase	1.69	1.82E-38	late-exponential
WP_003869693.1_143	MULTISPECIES: argininosuccinate synthase	-2.85	3.31E-38	late-exponential
WP_003869737.1_96	MULTISPECIES: MFS transporter	1.43	3.95E-38	late-exponential
WP_003870125.1_1581	cytosine permease	-4.44	4.07E-38	late-exponential
WP_003871312.1_2720	vitamin B12-dependent ribonucleotide reductase	2.15	6.02E-38	late-exponential
WP_042835389.1_655	nickel-responsive transcriptional regulator NikR	2.21	6.02E-38	late-exponential
WP_003869244.1_954	MULTISPECIES: GntR family transcriptional regulator	-1.53	6.16E-38	late-exponential
WP_003870373.1_49	ParM/StbA family protein	-2.11	7.55E-38	late-exponential
WP_003870219.1_2614	magnesium-translocating P-type ATPase	1.55	1.12E-37	late-exponential
WP_003868944.1_535	hydrogenase nickel incorporation protein HypB	-1.16	1.57E-37	late-exponential
WP_003870046.1_2568	MULTISPECIES: 3-methyl-2-oxobutanoate dehydrogenase subunit VorB	-1.77	1.72E-37	late-exponential
WP_003868973.1_565	S-layer homology domain-containing protein	-1.53	1.98E-37	late-exponential
WP_003869271.1_980	phosphodiester glycosidase family protein	-1.85	3.72E-37	late-exponential
WP_003870513.1_1078	MULTISPECIES: chaperonin GroEL	1.82	9.46E-37	late-exponential
WP_003870829.1_2352	MULTISPECIES: carbohydrate kinase	1.57	1.13E-36	late-exponential
WP_003870815.1_712	dihydrolipoyl dehydrogenase	-1.12	1.99E-36	late-exponential
WP_003869596.1_1992	hypothetical protein	-1.28	2.06E-36	late-exponential
WP_003870384.1_38	hypothetical protein	-1.74	2.25E-36	late-exponential
WP_003870474.1_1117	XTP/dITP diphosphatase	1.20	2.71E-36	late-exponential
WP_042835512.1_246	hypothetical protein	-1.66	3.40E-36	late-exponential
WP_003869646.1_192	hypothetical protein	-1.43	3.81E-36	late-exponential
WP_003869085.1_679	AAA family ATPase	-1.32	4.38E-36	late-exponential
WP_003870266.1_2675	MULTISPECIES: elongation factor G	-1.79	4.39E-36	late-exponential
WP_003869609.1_2004	TraR/DksA C4-type zinc finger protein	1.41	7.34E-36	late-exponential
WP_003869634.1_2031	MULTISPECIES: RidA family protein	2.06	9.29E-36	late-exponential
cds_1982	ND	-1.95	1.23E-35	late-exponential
WP_003869018.1_612	glycoside hydrolase family 3 C-terminal domain-containing protein	2.36	2.03E-35	late-exponential
WP_003869232.1_1951	MULTISPECIES: diaminopimelate epimerase	-1.41	2.08E-35	late-exponential
WP_003869322.1_1033	MULTISPECIES: flagellar motor protein	1.04	2.31E-35	late-exponential
WP_003871272.1_472	MULTISPECIES: fumarate hydratase	2.04	3.01E-35	late-exponential
WP_003868970.1_562	phosphoenolpyruvate synthase	1.29	3.29E-35	late-exponential
WP_003869156.1_1861	MULTISPECIES: flagellar biosynthesis protein FlhA	-1.37	3.81E-35	late-exponential
WP_003869650.1_188	transposase	-1.51	4.09E-35	late-exponential
WP_129545167.1_2778	transposase	-1.87	4.96E-35	late-exponential
WP_003869059.1_654	cobalt transporter CbiM	2.05	5.70E-35	late-exponential
WP_003869530.1_1434	DNA internalization-related competence protein ComEC/Rec2	-1.46	6.92E-35	late-exponential
WP_003871307.1_2725	S9 family peptidase	-1.39	1.30E-34	late-exponential
WP_003868938.1_529	NADH-quinone oxidoreductase subunit H	-1.19	1.30E-34	late-exponential
WP_003870387.1_35	ATP-binding protein	-2.08	1.35E-34	late-exponential
WP_003870657.1_1778	MULTISPECIES: 4Fe-4S binding protein	1.95	2.00E-34	late-exponential
WP_003869147.1_1851	MULTISPECIES: DUF342 domain-containing protein	-2.25	2.21E-34	late-exponential
WP_003871273.1_473	MULTISPECIES: Fe-S-containing hydro-lyase	1.98	4.82E-34	late-exponential
WP_003870366.1_57	type II secretion system F family protein	-2.03	8.05E-34	late-exponential
WP_003871124.1_2487	PIG-L family deacetylase	1.60	8.77E-34	late-exponential
WP_003870834.1_2345	MULTISPECIES: DUF5320 domain-containing protein	2.59	9.65E-34	late-exponential
WP_003870996.1_2135	response regulator transcription factor	-1.29	1.04E-33	late-exponential
WP_003871341.1_460	MULTISPECIES: glycosidase	2.10	1.85E-33	late-exponential
WP_003869566.1_1966	tRNA 2-thiocytidine biosynthesis protein TtcA	1.65	2.04E-33	late-exponential
WP_004401450.1_2008	MULTISPECIES: 3-deoxy-7-phosphoheptulonate synthase	1.71	2.06E-33	late-exponential
WP_003868955.1_546	DUF1385 domain-containing protein	1.39	3.46E-33	late-exponential
WP_003870365.1_58	hypothetical protein	-2.00	5.46E-33	late-exponential
WP_003868069.1_2319	MULTISPECIES: helix-turn-helix transcriptional regulator	2.24	6.20E-33	late-exponential
WP_003870370.1_53	Flp pilus assembly protein CpaB	-1.89	6.33E-33	late-exponential
WP_129545166.1_2706	group II intron reverse transcriptase/maturase	-1.88	7.39E-33	late-exponential
WP_003870859.1_846	bifunctional precorrin-2 dehydrogenase/sirohydrochlorin ferrochelatase	-1.53	8.99E-33	late-exponential
WP_042835500.1_60	AAA family ATPase	-1.71	1.56E-32	late-exponential
WP_003869828.1_1716	aminopeptidase P family protein	-1.17	2.51E-32	late-exponential
WP_003869362.1_875	IS110 family transposase	1.96	2.52E-32	late-exponential
WP_003869845.1_1734	1-deoxy-D-xylulose-5-phosphate synthase	1.21	2.91E-32	late-exponential
WP_003870889.1_495	hypothetical protein	-2.05	8.77E-32	late-exponential
WP_003869928.1_741	sigma 54-interacting transcriptional regulator	1.33	9.27E-32	late-exponential
WP_003869058.1_653	PDGLE domain-containing protein	1.97	9.37E-32	late-exponential
WP_003870269.1_2679	DNA-directed RNA polymerase subunit beta\\'	-1.38	1.03E-31	late-exponential
WP_003870330.1_1290	epoxyqueuosine reductase	1.92	1.17E-31	late-exponential
WP_003870176.1_2158	Hsp33 family molecular chaperone HslO	1.24	1.38E-31	late-exponential
WP_003870257.1_2661	MULTISPECIES: 50S ribosomal protein L24	-1.78	1.57E-31	late-exponential
WP_003870810.1_707	aminomethyl-transferring glycine dehydrogenase subunit GcvPB	-1.20	1.65E-31	late-exponential
WP_003870389.1_33	hypothetical protein	-2.07	2.06E-31	late-exponential
WP_129545074.1_259	group II intron reverse transcriptase/maturase	-2.22	2.69E-31	late-exponential
WP_003870189.1_2171	mannose-6-phosphate isomerase, class I	-1.63	3.03E-31	late-exponential
WP_003869339.1_1049	ABC transporter substrate-binding protein	2.05	3.78E-31	late-exponential
cds_748	ND	-2.45	3.87E-31	late-exponential
WP_042835619.1_2092	stage V sporulation protein D	-1.31	3.96E-31	late-exponential
WP_003869419.1_2432	MULTISPECIES: cell division protein FtsI	-1.20	4.60E-31	late-exponential
WP_003869608.1_2003	MULTISPECIES: YjbQ family protein	1.67	5.23E-31	late-exponential
WP_003870047.1_2569	MULTISPECIES: 4Fe-4S binding protein	-2.24	6.56E-31	late-exponential
WP_003870624.1_2501	MULTISPECIES: Uma2 family endonuclease	1.60	8.15E-31	late-exponential
WP_129545155.1_2533	tyrosine-type recombinase/integrase	-2.23	1.06E-30	late-exponential
cds_114	ND	1.38	1.12E-30	late-exponential
WP_003868124.1_157	MULTISPECIES: zinc ribbon domain-containing protein	2.47	1.16E-30	late-exponential
WP_003870239.1_2637	MULTISPECIES: 30S ribosomal protein S9	-1.63	1.39E-30	late-exponential
WP_003869503.1_1462	GTPase Era	-1.32	1.44E-30	late-exponential
WP_003869652.1_186	MULTISPECIES: dipeptide ABC transporter ATP-binding protein	-1.28	1.70E-30	late-exponential
WP_003871421.1_728	MULTISPECIES: sugar-binding transcriptional regulator	-1.65	1.88E-30	late-exponential
cds_1619	ND	-3.09	2.35E-30	late-exponential
WP_003871408.1_2265	glucose-6-phosphate isomerase	1.05	2.35E-30	late-exponential
cds_1612	ND	-2.02	3.52E-30	late-exponential
WP_003869255.1_965	aconitate hydratase	-2.02	3.67E-30	late-exponential
WP_003871558.1_1953	MULTISPECIES: MFS transporter	-2.05	4.19E-30	late-exponential
WP_003870551.1_2318	cysteine synthase A	1.38	5.93E-30	late-exponential
WP_129545079.1_370	group II intron reverse transcriptase/maturase	-2.44	6.36E-30	late-exponential
WP_003870501.1_1091	bifunctional phosphoribosylaminoimidazolecarboxamide formyltransferase/IMP cyclohydrolase	1.46	1.20E-29	late-exponential
WP_003869173.1_1880	MULTISPECIES: flagellar motor switch protein FliG	-1.22	4.11E-29	late-exponential
WP_003871368.1_1174	glucose-1-phosphate thymidylyltransferase RfbA	-1.26	4.26E-29	late-exponential
WP_003870043.1_2565	bifunctional enoyl-CoA hydratase/phosphate acetyltransferase	-1.64	4.75E-29	late-exponential
WP_003868094.1_1430	MULTISPECIES: aspartyl-phosphate phosphatase Spo0E family protein	2.40	5.05E-29	late-exponential
WP_003869148.1_1852	FliA/WhiG family RNA polymerase sigma factor	-1.87	5.30E-29	late-exponential
WP_003870118.1_1571	APC family permease	1.89	5.87E-29	late-exponential
WP_003871382.1_2465	dihydroxyacetone kinase subunit L	-2.72	6.38E-29	late-exponential
WP_129545071.1_92	group II intron reverse transcriptase/maturase	-1.97	6.92E-29	late-exponential
WP_003869722.1_112	MULTISPECIES: MarR family transcriptional regulator	3.22	7.92E-29	late-exponential
WP_003868939.1_530	NADH-quinone oxidoreductase subunit NuoB	-1.22	9.26E-29	late-exponential
WP_003871295.1_367	DHH family phosphoesterase	-0.94	1.02E-28	late-exponential
WP_003870536.1_2302	MULTISPECIES: UDP-N-acetylmuramate dehydrogenase	1.19	1.03E-28	late-exponential
WP_003871387.1_375	MULTISPECIES: mechanosensitive ion channel family protein	1.45	1.04E-28	late-exponential
WP_003870058.1_2581	MoxR family ATPase	-1.22	1.07E-28	late-exponential
WP_003868573.1_2659	MULTISPECIES: type Z 30S ribosomal protein S14	-1.74	1.25E-28	late-exponential
WP_003871383.1_2464	PTS-dependent dihydroxyacetone kinase phosphotransferase subunit DhaM	-3.03	1.60E-28	late-exponential
WP_003869193.1_1907	radical SAM protein	-1.29	1.74E-28	late-exponential
WP_003869725.1_108	adenine nucleotide alpha hydrolase family protein	1.09	2.05E-28	late-exponential
WP_003867574.1_265	MULTISPECIES: CRISPR-associated protein Cas4	1.95	2.35E-28	late-exponential
WP_003869968.1_423	LCP family protein	1.78	2.44E-28	late-exponential
WP_003871259.1_2782	sigma-54-dependent Fis family transcriptional regulator	-1.29	2.51E-28	late-exponential
WP_003870382.1_40	type IV secretory system conjugative DNA transfer family protein	-1.92	2.82E-28	late-exponential
WP_003866725.1_1857	MULTISPECIES: chemotaxis protein CheB	-1.41	3.02E-28	late-exponential
WP_129545150.1_2269	group II intron reverse transcriptase/maturase	-1.99	3.22E-28	late-exponential
WP_003870532.1_2298	alpha amylase C-terminal domain-containing protein	-1.56	3.54E-28	late-exponential
WP_003869460.1_1511	MULTISPECIES: prephenate dehydratase	-2.26	3.59E-28	late-exponential
WP_003870070.1_2594	calcium-translocating P-type ATPase, SERCA-type	-1.65	3.82E-28	late-exponential
WP_003871730.1_91	RNA-binding S4 domain-containing protein	-1.36	3.93E-28	late-exponential
WP_003870413.1_2791	EAL domain-containing protein	-0.96	4.15E-28	late-exponential
WP_003868505.1_2578	MULTISPECIES: universal stress protein	1.86	5.87E-28	late-exponential
WP_003869171.1_1878	MULTISPECIES: flagellar protein export ATPase FliI	-1.30	6.93E-28	late-exponential
WP_003870658.1_1779	MULTISPECIES: 2-oxoacid:acceptor oxidoreductase subunit alpha	1.46	7.79E-28	late-exponential
WP_129545117.1_1279	DDE-type integrase/transposase/recombinase	1.70	8.47E-28	late-exponential
WP_003870367.1_56	hypothetical protein	-2.01	8.57E-28	late-exponential
WP_003870635.1_1754	MULTISPECIES: anti-sigma F factor	2.07	9.39E-28	late-exponential
WP_003871085.1_261	MULTISPECIES: MBL fold metallo-hydrolase	-1.49	9.50E-28	late-exponential
WP_003871100.1_918	hypothetical protein	1.58	9.50E-28	late-exponential
WP_003869104.1_1801	tRNA (adenosine(37)-N6)-dimethylallyltransferase MiaA	-1.17	1.03E-27	late-exponential
WP_003867668.1_2025	MULTISPECIES: RNA-binding protein	-1.18	1.21E-27	late-exponential
WP_003870704.1_2718	transcription antiterminator	2.87	1.49E-27	late-exponential
WP_003869871.1_800	glycoside hydrolase family 2 protein	-1.14	2.08E-27	late-exponential
WP_039929373.1_1854	MULTISPECIES: chemotaxis protein CheC	-1.62	2.51E-27	late-exponential
WP_003871022.1_1209	type II toxin-antitoxin system HicB family antitoxin	1.48	2.52E-27	late-exponential
WP_003870270.1_2680	DNA-directed RNA polymerase subunit beta	-1.15	3.05E-27	late-exponential
WP_003868946.1_537	MULTISPECIES: HypC/HybG/HupF family hydrogenase formation chaperone	-1.40	3.25E-27	late-exponential
WP_003870417.1_195	MBL fold metallo-hydrolase	1.58	3.31E-27	late-exponential
WP_003869320.1_1031	D-2-hydroxyacid dehydrogenase	-1.17	3.35E-27	late-exponential
WP_003868570.1_2662	MULTISPECIES: 50S ribosomal protein L14	-1.70	5.36E-27	late-exponential
WP_003868957.1_548	MULTISPECIES: peptide chain release factor 1	1.24	6.09E-27	late-exponential
WP_003871274.1_474	MULTISPECIES: uracil-DNA glycosylase	1.93	6.12E-27	late-exponential
WP_003870364.1_59	CpaF family protein	-1.79	6.39E-27	late-exponential
WP_003871025.1_1212	TIGR02677 family protein	1.33	8.19E-27	late-exponential
cds_1073	ND	1.72	1.46E-26	late-exponential
WP_129545131.1_1609	transposase	-1.38	1.54E-26	late-exponential
WP_003870568.1_1123	ammonium transporter	2.86	1.89E-26	late-exponential
WP_003869560.1_1959	RNA 2\\',3\\'-cyclic phosphodiesterase	2.07	2.37E-26	late-exponential
WP_003871167.1_87	extracellular solute-binding protein	2.18	2.44E-26	late-exponential
WP_003869844.1_1733	hypothetical protein	1.66	2.70E-26	late-exponential
WP_042835689.1_1611	iron-containing alcohol dehydrogenase	-2.16	2.98E-26	late-exponential
WP_003870535.1_2301	PHP domain-containing protein	1.09	3.25E-26	late-exponential
WP_003869254.1_964	homocitrate synthase	-1.62	3.40E-26	late-exponential
WP_003869638.1_2037	GntP family permease	-1.73	5.25E-26	late-exponential
WP_003870825.1_2356	MULTISPECIES: carbohydrate ABC transporter substrate-binding protein	1.59	5.65E-26	late-exponential
WP_003870633.1_2492	bifunctional phosphoribosyl-AMP cyclohydrolase/phosphoribosyl-ATP diphosphatase HisIE	-2.25	5.79E-26	late-exponential
WP_129545177.1_1171	glycosyltransferase	-1.66	6.93E-26	late-exponential
WP_003869250.1_960	MULTISPECIES: Uma2 family endonuclease	1.86	7.90E-26	late-exponential
WP_003869065.1_660	ABC transporter permease	1.51	1.02E-25	late-exponential
WP_129545103.1_1071	group II intron reverse transcriptase/maturase	-2.57	1.18E-25	late-exponential
WP_003869594.1_1990	hypothetical protein	-2.00	1.20E-25	late-exponential
WP_003871499.1_2131	MULTISPECIES: DUF3343 domain-containing protein	-1.96	1.20E-25	late-exponential
WP_003870376.1_46	hypothetical protein	-2.41	1.52E-25	late-exponential
WP_003870343.1_14	helix-turn-helix transcriptional regulator	1.14	1.76E-25	late-exponential
WP_003871234.1_1738	MULTISPECIES: arginine repressor	-1.48	1.88E-25	late-exponential
WP_003869692.1_144	carbamoyl-phosphate synthase (glutamine-hydrolyzing) large subunit	-2.73	2.19E-25	late-exponential
WP_003870739.1_303	MBL fold metallo-hydrolase	2.10	2.39E-25	late-exponential
WP_003870261.1_2666	MULTISPECIES: 30S ribosomal protein S3	-1.63	2.57E-25	late-exponential
cds_1981	ND	-2.01	2.67E-25	late-exponential
cds_1408	ND	1.86	2.69E-25	late-exponential
WP_003870605.1_2521	Gfo/Idh/MocA family oxidoreductase	0.98	2.69E-25	late-exponential
WP_003869479.1_1489	B12-binding domain-containing radical SAM protein	-1.72	2.76E-25	late-exponential
WP_003869115.1_1813	MULTISPECIES: ribonuclease Y	-1.38	3.07E-25	late-exponential
WP_003871334.1_467	MULTISPECIES: TetR/AcrR family transcriptional regulator	1.09	3.10E-25	late-exponential
WP_003869061.1_656	PepSY domain-containing protein	2.78	3.55E-25	late-exponential
WP_003869556.1_1955	hypothetical protein	-1.21	3.64E-25	late-exponential
WP_003871304.1_2729	MULTISPECIES: dihydropteroate synthase	-1.36	4.62E-25	late-exponential
WP_003870653.1_1774	MULTISPECIES: oxaloacetate decarboxylase subunit alpha	-1.31	5.40E-25	late-exponential
WP_003868694.1_2685	MULTISPECIES: transcription termination/antitermination protein NusG	-1.10	5.55E-25	late-exponential
WP_003870958.1_1530	MULTISPECIES: glucosamine-6-phosphate deaminase	1.91	5.88E-25	late-exponential
WP_003869790.1_1676	alanine/ornithine racemase family PLP-dependent enzyme	1.66	6.25E-25	late-exponential
WP_003868415.1_2715	MULTISPECIES: PTS fructose transporter subunit IIB	2.88	8.50E-25	late-exponential
WP_003870745.1_297	peptidoglycan DD-metalloendopeptidase family protein	-1.34	1.21E-24	late-exponential
WP_003870369.1_54	hypothetical protein	-1.60	1.23E-24	late-exponential
WP_003870957.1_1529	ROK family transcriptional regulator	1.72	1.26E-24	late-exponential
WP_003870631.1_2494	1-(5-phosphoribosyl)-5	-2.21	1.32E-24	late-exponential
WP_003870375.1_47	hypothetical protein	-2.13	1.49E-24	late-exponential
WP_003870966.1_1390	MULTISPECIES: M23 family metallopeptidase	1.15	1.51E-24	late-exponential
WP_003869128.1_1826	MULTISPECIES: polysaccharide deacetylase family protein	-1.77	2.47E-24	late-exponential
cds_113	ND	2.24	4.42E-24	late-exponential
WP_003869273.1_983	MULTISPECIES: methionine adenosyltransferase	2.54	4.97E-24	late-exponential
WP_003869468.1_1502	MULTISPECIES: hypothetical protein	-1.97	5.61E-24	late-exponential
WP_003871003.1_2143	phenylalanine--tRNA ligase subunit alpha	-1.32	8.38E-24	late-exponential
WP_003868952.1_543	MULTISPECIES: transcription termination factor Rho	-1.22	9.30E-24	late-exponential
WP_050984245.1_51	prepilin peptidase	-2.57	1.15E-23	late-exponential
WP_003870459.1_239	S-layer homology domain-containing protein	1.12	1.16E-23	late-exponential
WP_003871225.1_2531	MULTISPECIES: hypothetical protein	1.42	1.38E-23	late-exponential
WP_003871131.1_2480	potassium-transporting ATPase subunit KdpC	1.61	1.47E-23	late-exponential
WP_003871049.1_1236	hypothetical protein	-1.92	1.47E-23	late-exponential
WP_129545138.1_1987	transposase	-1.86	1.48E-23	late-exponential
WP_003870191.1_2173	MULTISPECIES: Nif3-like dinuclear metal center hexameric protein	1.27	1.51E-23	late-exponential
WP_003871448.1_828	ABC transporter ATP-binding protein	-1.60	1.51E-23	late-exponential
WP_003871153.1_2257	homocysteine S-methyltransferase family protein	1.12	1.67E-23	late-exponential
WP_003373491.1_2648	MULTISPECIES: 50S ribosomal protein L36	-2.67	1.69E-23	late-exponential
WP_003871224.1_2530	6-phosphofructokinase	-1.31	1.78E-23	late-exponential
WP_003869542.1_1420	helix-hairpin-helix domain-containing protein	1.77	2.20E-23	late-exponential
WP_003869267.1_976	MULTISPECIES: HAMP domain-containing protein	-1.08	2.81E-23	late-exponential
cds_1333	ND	-1.35	3.03E-23	late-exponential
WP_003869873.1_798	MULTISPECIES: ABC transporter ATP-binding protein	-1.27	3.51E-23	late-exponential
WP_003870469.1_249	alanine--glyoxylate aminotransferase family protein	-1.98	5.31E-23	late-exponential
WP_003869358.1_1070	MULTISPECIES: hypothetical protein	-2.60	6.56E-23	late-exponential
WP_003870394.1_26	PKD domain-containing protein	-1.35	6.80E-23	late-exponential
WP_003870068.1_2592	MULTISPECIES: exodeoxyribonuclease III	1.15	7.19E-23	late-exponential
WP_003869222.1_1941	zinc metallopeptidase	1.14	7.79E-23	late-exponential
WP_003871352.1_1169	glycosyltransferase	-1.69	8.82E-23	late-exponential
WP_003869182.1_1892	tryptophan--tRNA ligase	-1.11	9.07E-23	late-exponential
WP_129545092.1_829	cobyrinate a,c-diamide synthase	-1.64	1.04E-22	late-exponential
WP_003871117.1_2070	phosphate ABC transporter permease subunit PstC	1.36	1.11E-22	late-exponential
WP_003870327.1_1292	glycoside hydrolase family 65 protein	2.00	1.16E-22	late-exponential
WP_003870502.1_1090	phosphoribosylglycinamide formyltransferase	1.40	1.46E-22	late-exponential
WP_003869998.1_390	MULTISPECIES: protein jag	-1.03	1.51E-22	late-exponential
WP_003870027.1_2547	MULTISPECIES: holo-ACP synthase	1.32	1.51E-22	late-exponential
WP_003870632.1_2493	imidazole glycerol phosphate synthase subunit HisF	-2.15	1.90E-22	late-exponential
WP_003869403.1_2415	LacI family DNA-binding transcriptional regulator	1.79	2.13E-22	late-exponential
WP_003870258.1_2663	MULTISPECIES: 30S ribosomal protein S17	-1.51	2.32E-22	late-exponential
WP_003870840.1_2339	MULTISPECIES: dinitrogenase iron-molybdenum cofactor biosynthesis protein	-1.26	2.34E-22	late-exponential
cds_1993	ND	-1.40	2.96E-22	late-exponential
WP_003870744.1_298	DnaD domain protein	0.88	3.05E-22	late-exponential
WP_003871328.1_254	MULTISPECIES: threonine synthase	-1.46	3.06E-22	late-exponential
WP_129545076.1_279	group II intron reverse transcriptase/maturase	-1.57	3.24E-22	late-exponential
WP_003871526.1_1362	MULTISPECIES: C40 family peptidase	-1.21	3.31E-22	late-exponential
WP_003868959.1_550	MULTISPECIES: threonylcarbamoyl-AMP synthase	1.18	3.56E-22	late-exponential
WP_003869606.1_2001	copper amine oxidase	1.49	3.64E-22	late-exponential
WP_003870042.1_2564	indolepyruvate ferredoxin oxidoreductase subunit alpha	-1.66	3.99E-22	late-exponential
WP_003869467.1_1503	decarboxylating 6-phosphogluconate dehydrogenase	1.90	4.33E-22	late-exponential
WP_003870629.1_2496	imidazoleglycerol-phosphate dehydratase HisB	-2.11	5.61E-22	late-exponential
WP_003870627.1_2498	histidinol dehydrogenase	-2.20	5.93E-22	late-exponential
WP_003869599.1_1994	hypothetical protein	-1.43	6.29E-22	late-exponential
WP_003869921.1_749	M28 family peptidase	-1.04	7.11E-22	late-exponential
WP_003870475.1_1116	MULTISPECIES: ribonuclease PH	1.39	7.39E-22	late-exponential
WP_003871188.1_316	CapA family protein	1.42	7.58E-22	late-exponential
WP_003869655.1_183	MULTISPECIES: ABC transporter permease	-0.70	8.80E-22	late-exponential
WP_003869612.1_2007	thioredoxin-dependent thiol peroxidase	1.72	9.15E-22	late-exponential
WP_003870626.1_2499	MULTISPECIES: ATP phosphoribosyltransferase	-1.97	9.82E-22	late-exponential
WP_003871498.1_2132	serine protease	1.88	1.04E-21	late-exponential
WP_003870193.1_2176	MULTISPECIES: DNA primase	-1.02	1.08E-21	late-exponential
WP_003870913.1_888	hypothetical protein	1.40	1.10E-21	late-exponential
WP_003870381.1_41	hypothetical protein	-1.53	1.12E-21	late-exponential
WP_003869308.1_1018	RNA-binding transcriptional accessory protein	-1.45	1.12E-21	late-exponential
cds_1075	ND	2.23	1.16E-21	late-exponential
WP_003870279.1_1339	S-layer homology domain-containing protein	-1.22	1.62E-21	late-exponential
WP_003870233.1_2631	IS30 family transposase	2.07	1.84E-21	late-exponential
WP_129545175.1_356	hypothetical protein	1.44	1.98E-21	late-exponential
WP_003869654.1_184	ABC transporter permease	-1.00	2.02E-21	late-exponential
WP_003869157.1_1862	flagellar biosynthesis protein FlhB	-1.26	2.26E-21	late-exponential
WP_003870152.1_1607	MULTISPECIES: 50S ribosome-binding GTPase	-2.01	2.27E-21	late-exponential
WP_003871420.1_729	MULTISPECIES: transcriptional regulator GutM	-2.57	2.33E-21	late-exponential
WP_003871501.1_1196	hypothetical protein	2.03	2.35E-21	late-exponential
WP_003869935.1_456	MULTISPECIES: sugar ABC transporter permease	1.46	2.62E-21	late-exponential
WP_003868942.1_533	4Fe-4S dicluster domain-containing protein	-1.18	3.16E-21	late-exponential
WP_003870630.1_2495	imidazole glycerol phosphate synthase subunit HisH	-2.22	4.08E-21	late-exponential
WP_003870566.1_1121	EAL domain-containing protein	-1.67	4.86E-21	late-exponential
WP_003869028.1_623	N-acetylmuramic acid 6-phosphate etherase	1.55	5.30E-21	late-exponential
WP_003869295.1_1170	IS30 family transposase	-11.65	5.41E-21	late-exponential
WP_129545182.1_2370	phosphoenolpyruvate hydrolase family protein	-1.88	5.46E-21	late-exponential
cds_45	ND	-2.60	5.80E-21	late-exponential
WP_003869595.1_1991	hypothetical protein	-1.54	6.15E-21	late-exponential
WP_003870259.1_2664	MULTISPECIES: 50S ribosomal protein L29	-1.60	6.33E-21	late-exponential
WP_042835501.1_55	hypothetical protein	-1.75	1.07E-20	late-exponential
WP_003869167.1_1873	MULTISPECIES: flagellar protein	-1.34	1.21E-20	late-exponential
WP_003871043.1_1230	cobalamin B12-binding domain-containing protein	1.71	1.36E-20	late-exponential
WP_042835423.1_1969	orotate phosphoribosyltransferase	-1.52	1.42E-20	late-exponential
WP_003870091.1_1542	aminotransferase class I/II-fold pyridoxal phosphate-dependent enzyme	1.02	1.52E-20	late-exponential
WP_003869894.1_776	sigma-54-dependent transcriptional regulator	1.43	1.52E-20	late-exponential
WP_003869120.1_1818	MULTISPECIES: 30S ribosomal protein S12 methylthiotransferase RimO	0.82	1.66E-20	late-exponential
WP_003870026.1_2546	NAD(P)H-hydrate dehydratase	1.18	1.75E-20	late-exponential
WP_003870385.1_37	PrgI family protein	-1.87	2.01E-20	late-exponential
WP_003871552.1_718	MULTISPECIES: SIS domain-containing protein	-2.42	2.31E-20	late-exponential
WP_003869114.1_1812	TIGR00282 family metallophosphoesterase	-0.84	3.59E-20	late-exponential
WP_003870260.1_2665	MULTISPECIES: 50S ribosomal protein L16	-1.71	3.60E-20	late-exponential
WP_003869657.1_181	MULTISPECIES: hydrolase	1.38	3.93E-20	late-exponential
WP_041589227.1_2306	MULTISPECIES: hypothetical protein	2.50	4.29E-20	late-exponential
WP_003869186.1_1897	MULTISPECIES: tRNA (guanosine(37)-N1)-methyltransferase TrmD	-1.07	4.72E-20	late-exponential
cds_1245	ND	1.61	5.45E-20	late-exponential
WP_003871028.1_1215	TIGR02679 family protein	-0.96	5.58E-20	late-exponential
WP_003869401.1_2413	Gfo/Idh/MocA family oxidoreductase	1.09	5.61E-20	late-exponential
WP_003869639.1_2038	glycerate kinase	-2.00	5.71E-20	late-exponential
WP_003871055.1_1242	MULTISPECIES: lipid II flippase Amj family protein	1.20	6.13E-20	late-exponential
WP_003869353.1_1066	MULTISPECIES: DNA-3-methyladenine glycosylase 2 family protein	1.08	6.61E-20	late-exponential
WP_003869517.1_1448	MULTISPECIES: molecular chaperone DnaJ	1.60	7.68E-20	late-exponential
WP_003869681.1_155	MULTISPECIES: ABC transporter ATP-binding protein	2.03	8.60E-20	late-exponential
WP_003868929.1_519	hypothetical protein	-1.38	9.19E-20	late-exponential
WP_003871340.1_461	MULTISPECIES: glycosidase	1.51	9.22E-20	late-exponential
WP_003871329.1_253	homoserine kinase	-1.56	9.83E-20	late-exponential
WP_003871123.1_2488	dipeptidase	1.20	9.92E-20	late-exponential
WP_003870383.1_39	MULTISPECIES: hypothetical protein	-1.77	1.13E-19	late-exponential
WP_003869875.1_796	ABC transporter permease	-1.65	1.23E-19	late-exponential
WP_003869651.1_187	MULTISPECIES: MFS transporter	-1.14	1.34E-19	late-exponential
WP_003869151.1_1855	purine-binding chemotaxis protein CheW	-1.51	1.47E-19	late-exponential
WP_003869487.1_1481	MULTISPECIES: type 1 glutamine amidotransferase	1.34	1.48E-19	late-exponential
WP_003869249.1_959	MULTISPECIES: hypothetical protein	1.51	1.51E-19	late-exponential
WP_003869653.1_185	ABC transporter ATP-binding protein	-1.04	1.54E-19	late-exponential
WP_003869324.1_1035	MULTISPECIES: redox-sensing transcriptional repressor Rex	1.18	1.58E-19	late-exponential
WP_003871449.1_827	iron chelate uptake ABC transporter family permease subunit	-1.05	1.59E-19	late-exponential
WP_003869015.1_609	carbohydrate ABC transporter substrate-binding protein	-2.27	1.73E-19	late-exponential
cds_1407	ND	1.51	2.31E-19	late-exponential
WP_003870628.1_2497	histidinol-phosphate transaminase	-2.06	2.91E-19	late-exponential
WP_003870131.1_1587	MULTISPECIES: response regulator	1.30	3.21E-19	late-exponential
WP_003867166.1_815	MULTISPECIES: DUF2250 domain-containing protein	1.64	3.45E-19	late-exponential
WP_003870452.1_232	MULTISPECIES: hypothetical protein	1.04	3.72E-19	late-exponential
WP_050984246.1_22	DUF4338 domain-containing protein	0.88	3.80E-19	late-exponential
WP_003870515.1_1076	hypothetical protein	1.30	3.91E-19	late-exponential
WP_003870831.1_2350	MULTISPECIES: bis-aminopropyl spermidine synthase family protein	1.08	4.78E-19	late-exponential
WP_003871092.1_910	MULTISPECIES: DUF429 domain-containing protein	-1.98	4.86E-19	late-exponential
WP_003867000.1_1288	MULTISPECIES: DUF4364 family protein	2.22	5.74E-19	late-exponential
WP_003869402.1_2414	Gfo/Idh/MocA family oxidoreductase	1.36	5.89E-19	late-exponential
WP_003871154.1_2258	MULTISPECIES: methylenetetrahydrofolate reductase	1.13	6.83E-19	late-exponential
WP_050984244.1_1569	hypothetical protein	1.12	6.96E-19	late-exponential
WP_042835378.1_532	nickel-dependent hydrogenase large subunit	-1.29	6.97E-19	late-exponential
WP_003869846.1_1735	MULTISPECIES: TlyA family RNA methyltransferase	0.95	7.19E-19	late-exponential
WP_003871377.1_2472	aquaporin family protein	-3.26	8.43E-19	late-exponential
WP_003869081.1_675	sodium:calcium antiporter	0.88	9.08E-19	late-exponential
WP_003870307.1_1312	hypothetical protein	-3.21	1.07E-18	late-exponential
WP_003866683.1_1896	MULTISPECIES: 50S ribosomal protein L19	-1.12	1.11E-18	late-exponential
WP_003870811.1_708	MULTISPECIES: aminomethyl-transferring glycine dehydrogenase subunit GcvPA	-1.04	1.25E-18	late-exponential
cds_1608	ND	-2.05	1.29E-18	late-exponential
WP_003868565.1_2667	MULTISPECIES: 50S ribosomal protein L22	-1.48	1.44E-18	late-exponential
WP_003869170.1_1876	MULTISPECIES: MgtE intracellular region	-1.45	1.82E-18	late-exponential
WP_003871023.1_1210	type II toxin-antitoxin system HicA family toxin	1.23	2.03E-18	late-exponential
WP_003870597.1_1154	NAD+ synthase	0.79	2.06E-18	late-exponential
WP_003869716.1_118	MULTISPECIES: polyprenyl synthetase family protein	-1.10	2.07E-18	late-exponential
WP_003869658.1_180	ABC transporter permease	-2.19	2.37E-18	late-exponential
WP_003869680.1_158	MULTISPECIES: zf-HC2 domain-containing protein	2.67	3.04E-18	late-exponential
WP_003869752.1_1638	MULTISPECIES: purine-binding chemotaxis protein CheW	-1.59	3.06E-18	late-exponential
WP_003869504.1_1461	MULTISPECIES: diacylglycerol kinase	-1.03	3.13E-18	late-exponential
WP_003869131.1_1830	MULTISPECIES: tRNA pseudouridine(55) synthase TruB	-1.01	3.22E-18	late-exponential
WP_003871187.1_315	FAD-dependent oxidoreductase	-1.35	3.32E-18	late-exponential
cds_2384	ND	-2.19	3.36E-18	late-exponential
WP_003870461.1_241	MULTISPECIES: putative toxin-antitoxin system toxin component, PIN family	-1.48	3.41E-18	late-exponential
WP_003869629.1_2024	MULTISPECIES: DivIVA domain-containing protein	-1.36	3.65E-18	late-exponential
WP_003869158.1_1863	flagellar type III secretion system protein FliR	-1.19	5.09E-18	late-exponential
WP_003869735.1_98	MULTISPECIES: HAMP domain-containing histidine kinase	-1.78	6.09E-18	late-exponential
WP_003870006.1_382	aminotransferase class V-fold PLP-dependent enzyme	1.14	6.79E-18	late-exponential
WP_003870698.1_2712	NADP-dependent malic enzyme	1.01	6.91E-18	late-exponential
WP_003870636.1_1755	MULTISPECIES: RNA polymerase sporulation sigma factor SigF	1.69	7.63E-18	late-exponential
WP_003869588.1_1984	BREX-3 system phosphatase PglZ	-1.46	8.32E-18	late-exponential
WP_003870696.1_2707	MULTISPECIES: ATP-dependent Clp protease ATP-binding subunit	0.97	8.78E-18	late-exponential
WP_003869958.1_434	MULTISPECIES: NADH-quinone oxidoreductase subunit M	-1.25	1.13E-17	late-exponential
WP_003869934.1_457	MULTISPECIES: carbohydrate ABC transporter permease	1.33	1.16E-17	late-exponential
WP_129545080.1_377	group II intron reverse transcriptase/maturase	-1.76	1.23E-17	late-exponential
WP_003869285.1_996	asparagine synthase (glutamine-hydrolyzing)	2.48	1.36E-17	late-exponential
WP_003869297.1_1007	MULTISPECIES: basic amino acid ABC transporter substrate-binding protein	1.40	1.36E-17	late-exponential
WP_003870534.1_2300	MULTISPECIES: RNase adapter RapZ	0.86	1.48E-17	late-exponential
WP_042835638.1_364	Crp/Fnr family transcriptional regulator	-0.87	1.54E-17	late-exponential
WP_003870556.1_2327	MULTISPECIES: ribonucleoside triphosphate reductase	-0.91	1.69E-17	late-exponential
WP_003870615.1_2510	substrate-binding domain-containing protein	-2.09	1.80E-17	late-exponential
WP_003871269.1_469	YhgE/Pip domain-containing protein	-2.29	1.80E-17	late-exponential
WP_003870521.1_2286	MULTISPECIES: CBS domain-containing protein	-1.14	1.89E-17	late-exponential
WP_129545105.1_1110	group II intron reverse transcriptase/maturase	-1.63	1.93E-17	late-exponential
WP_003871441.1_928	M42 family metallopeptidase	-1.56	1.94E-17	late-exponential
WP_129545120.1_2134	IS30 family transposase	-11.58	1.95E-17	late-exponential
WP_003870832.1_2347	MULTISPECIES: class I SAM-dependent methyltransferase	1.03	1.98E-17	late-exponential
WP_003870729.1_2765	DUF1284 domain-containing protein	1.38	2.02E-17	late-exponential
WP_003871222.1_2528	MULTISPECIES: universal stress protein	0.84	2.85E-17	late-exponential
WP_129545120.1_1361	IS30 family transposase	-10.40	3.10E-17	late-exponential
WP_003869810.1_1698	type II secretion system ATPase GspE	0.98	3.10E-17	late-exponential
WP_003870358.1_65	hypothetical protein	1.51	3.12E-17	late-exponential
WP_003870614.1_2511	ABC transporter permease	2.05	3.12E-17	late-exponential
cds_1988	ND	-0.94	3.19E-17	late-exponential
WP_003869194.1_1908	MULTISPECIES: ribonuclease III	-0.82	3.64E-17	late-exponential
WP_003869064.1_659	MFS transporter	0.96	3.75E-17	late-exponential
WP_019907822.1_2192	MULTISPECIES: endonuclease III	0.95	3.92E-17	late-exponential
WP_003868907.1_496	MULTISPECIES: aminotransferase class I/II-fold pyridoxal phosphate-dependent enzyme	1.03	3.95E-17	late-exponential
WP_003870374.1_48	hypothetical protein	-2.31	4.76E-17	late-exponential
WP_003871237.1_1741	MULTISPECIES: sporulation transcription factor Spo0A	-1.07	5.04E-17	late-exponential
WP_003870187.1_2169	dipeptidase PepV	-1.06	5.55E-17	late-exponential
WP_003871276.1_1359	MULTISPECIES: nicotinate phosphoribosyltransferase	0.81	6.22E-17	late-exponential
WP_003871238.1_1742	MULTISPECIES: hypothetical protein	0.78	7.25E-17	late-exponential
WP_003869969.1_422	MULTISPECIES: serine--tRNA ligase	1.22	7.53E-17	late-exponential
WP_003869475.1_1493	MULTISPECIES: undecaprenyl-diphosphate phosphatase	1.36	7.96E-17	late-exponential
WP_003870506.1_1086	phosphoribosylformylglycinamidine synthase subunit PurQ	-1.39	8.60E-17	late-exponential
WP_003871381.1_2466	dihydroxyacetone kinase subunit DhaK	-1.99	9.28E-17	late-exponential
WP_129545109.1_1181	transposase	-0.89	9.42E-17	late-exponential
WP_003870885.1_1268	MULTISPECIES: bifunctional nuclease family protein	1.27	9.84E-17	late-exponential
WP_003871440.1_927	M42 family metallopeptidase	-1.55	1.10E-16	late-exponential
WP_042835377.1_524	Mrp/NBP35 family ATP-binding protein	1.03	1.15E-16	late-exponential
WP_003871284.1_1351	carbon starvation protein A	-2.02	1.27E-16	late-exponential
WP_042835495.1_42	hypothetical protein	-1.48	1.30E-16	late-exponential
cds_247	ND	-1.72	1.41E-16	late-exponential
WP_003871446.1_830	cobyric acid synthase	-2.15	1.62E-16	late-exponential
WP_003870301.1_1318	MULTISPECIES: beta-aspartyl-peptidase	1.22	1.70E-16	late-exponential
WP_003869574.1_1975	bifunctional pyr operon transcriptional regulator/uracil phosphoribosyltransferase PyrR	1.77	1.90E-16	late-exponential
WP_003870371.1_52	phosphodiester glycosidase family protein	-1.21	1.94E-16	late-exponential
WP_003869021.1_616	LacI family DNA-binding transcriptional regulator	1.70	1.95E-16	late-exponential
WP_003871319.1_2276	23S rRNA (uracil(1939)-C(5))-methyltransferase RlmD	1.05	1.99E-16	late-exponential
WP_003871018.1_1205	Nramp family divalent metal transporter	-0.84	2.20E-16	late-exponential
WP_003870227.1_2625	ParB N-terminal domain-containing protein	-1.14	2.24E-16	late-exponential
WP_003869022.1_617	ribokinase	1.31	2.34E-16	late-exponential
WP_003869420.1_2433	MULTISPECIES: FtsW/RodA/SpoVE family cell cycle protein	-0.93	2.39E-16	late-exponential
WP_003869768.1_1654	2-polyprenylphenol 6-hydroxylase	-1.19	2.58E-16	late-exponential
WP_003869506.1_1459	HDIG domain-containing protein	-0.86	2.97E-16	late-exponential
WP_003868064.1_2324	MULTISPECIES: DUF134 domain-containing protein	1.33	3.03E-16	late-exponential
WP_003870898.1_1254	MULTISPECIES: CDP-diacylglycerol--glycerol-3-phosphate 3-phosphatidyltransferase	1.59	3.39E-16	late-exponential
WP_003870314.1_1305	Mur ligase	3.89	3.50E-16	late-exponential
WP_042835457.1_790	MULTISPECIES: tRNA dihydrouridine synthase DusB	2.04	3.50E-16	late-exponential
WP_003870819.1_2362	cell division protein FtsI	1.16	3.59E-16	late-exponential
WP_042835477.1_2126	lipoyl(octanoyl) transferase LipB	-1.05	3.87E-16	late-exponential
WP_003870609.1_2516	MULTISPECIES: ABC transporter permease	1.30	5.49E-16	late-exponential
WP_003870703.1_2717	MULTISPECIES: PTS sugar transporter subunit IIA	2.59	5.57E-16	late-exponential
WP_003871339.1_462	NDP-sugar synthase	1.45	6.08E-16	late-exponential
WP_003871013.1_1201	MULTISPECIES: LemA family protein	1.06	6.72E-16	late-exponential
WP_003869183.1_1893	MULTISPECIES: YitT family protein	-1.38	7.56E-16	late-exponential
WP_003870196.1_2179	MULTISPECIES: phosphopyruvate hydratase	-0.96	7.57E-16	late-exponential
WP_003869399.1_2411	sugar phosphate isomerase/epimerase	1.01	8.35E-16	late-exponential
WP_003870514.1_1077	MULTISPECIES: co-chaperone GroES	1.41	8.47E-16	late-exponential
WP_003868552.1_2242	MULTISPECIES: carboxymuconolactone decarboxylase family protein	1.06	8.70E-16	late-exponential
WP_003869980.1_410	MULTISPECIES: 3-isopropylmalate dehydratase large subunit	-1.63	9.32E-16	late-exponential
cds_1555	ND	-1.32	1.03E-15	late-exponential
WP_003869546.1_1416	MULTISPECIES: NAD/NADP octopine/nopaline dehydrogenase family protein	1.63	1.25E-15	late-exponential
WP_003871442.1_929	MULTISPECIES: M42 family metallopeptidase	-1.35	1.26E-15	late-exponential
WP_003869986.1_404	MULTISPECIES: DNA topoisomerase (ATP-hydrolyzing) subunit B	0.82	1.28E-15	late-exponential
WP_003871191.1_319	MULTISPECIES: class I SAM-dependent methyltransferase	2.22	1.49E-15	late-exponential
WP_003871758.1_867	hypothetical protein	-3.07	1.53E-15	late-exponential
WP_003871166.1_86	MtnX-like HAD-IB family phosphatase	1.55	1.60E-15	late-exponential
WP_003869225.1_1944	MULTISPECIES: peptide deformylase	0.85	1.62E-15	late-exponential
WP_003871152.1_2256	MULTISPECIES: YbaK/EbsC family protein	0.92	1.71E-15	late-exponential
WP_028986104.1_1403	MULTISPECIES: Spo0B domain-containing protein	-2.02	1.72E-15	late-exponential
WP_003870527.1_2292	hypothetical protein	1.65	1.73E-15	late-exponential
WP_039929494.1_145	MULTISPECIES: glutamine-hydrolyzing carbamoyl-phosphate synthase small subunit	-2.14	1.86E-15	late-exponential
WP_003870500.1_1092	phosphoribosylamine--glycine ligase	1.13	2.14E-15	late-exponential
WP_003869200.1_1915	MULTISPECIES: phosphate acyltransferase PlsX	-0.83	2.30E-15	late-exponential
WP_003870225.1_2621	winged helix-turn-helix transcriptional regulator	1.97	2.33E-15	late-exponential
WP_003870272.1_2682	50S ribosomal protein L10	-0.86	2.48E-15	late-exponential
WP_003869510.1_1455	asparaginase	1.07	3.05E-15	late-exponential
WP_003869567.1_1967	class I SAM-dependent rRNA methyltransferase	0.78	3.48E-15	late-exponential
WP_003869153.1_1858	MULTISPECIES: flagellar brake protein	-1.33	3.67E-15	late-exponential
WP_003870283.1_1335	superoxide dismutase	2.27	3.77E-15	late-exponential
WP_003868066.1_2322	MULTISPECIES: copper chaperone CopZ	0.83	3.89E-15	late-exponential
WP_039931468.1_906	ABC transporter permease	-0.99	3.93E-15	late-exponential
WP_003869323.1_1034	flagellar motor protein MotB	1.10	4.19E-15	late-exponential
WP_003869788.1_1674	MULTISPECIES: cobalamin B12-binding domain-containing protein	2.10	4.21E-15	late-exponential
WP_003869252.1_962	MULTISPECIES: PTS glucose transporter subunit IIA	1.18	4.38E-15	late-exponential
WP_003870434.1_214	peptidylprolyl isomerase	-0.86	4.80E-15	late-exponential
WP_003869492.1_1474	ribonuclease R	-1.02	5.00E-15	late-exponential
WP_003868919.1_508	MULTISPECIES: 16S rRNA (cytidine(1402)-2\\'-O)-methyltransferase	0.99	5.07E-15	late-exponential
WP_003871042.1_1229	lysine 5,6-aminomutase subunit alpha	1.57	5.62E-15	late-exponential
WP_003871014.1_1202	phosphodiesterase	-0.97	6.59E-15	late-exponential
WP_003870404.1_17	HEPN domain-containing protein	1.55	7.62E-15	late-exponential
WP_003869163.1_1869	MULTISPECIES: flagellar motor switch protein FliM	-1.41	8.46E-15	late-exponential
WP_003870738.1_304	VOC family protein	1.91	8.52E-15	late-exponential
WP_003870751.1_291	two-component system regulatory protein YycI	-1.29	8.58E-15	late-exponential
WP_003868040.1_2348	MULTISPECIES: hypothetical protein	1.54	8.74E-15	late-exponential
WP_003871184.1_312	MULTISPECIES: methyl-accepting chemotaxis protein	-1.25	9.22E-15	late-exponential
WP_003871282.1_1353	sensor histidine kinase	0.98	1.03E-14	late-exponential
WP_003870708.1_2742	MULTISPECIES: type III pantothenate kinase	0.74	1.04E-14	late-exponential
WP_003869884.1_786	mannitol-1-phosphate 5-dehydrogenase	1.30	1.06E-14	late-exponential
WP_003870569.1_1124	P-II family nitrogen regulator	2.35	1.08E-14	late-exponential
WP_003871434.1_278	MULTISPECIES: Fe-S cluster assembly ATPase SufC	1.24	1.33E-14	late-exponential
WP_003869839.1_1728	MULTISPECIES: transcription antitermination factor NusB	-1.32	1.36E-14	late-exponential
WP_003870289.1_1330	MULTISPECIES: signal peptide peptidase SppA	-0.94	1.41E-14	late-exponential
WP_003869531.1_1433	MULTISPECIES: MBL fold metallo-hydrolase	-0.95	1.49E-14	late-exponential
WP_003869688.1_148	bifunctional glutamate N-acetyltransferase/amino-acid acetyltransferase ArgJ	-2.03	1.54E-14	late-exponential
WP_003870290.1_1329	hypothetical protein	-0.77	1.86E-14	late-exponential
WP_003870054.1_2576	MULTISPECIES: TIGR00159 family protein	0.97	1.98E-14	late-exponential
WP_003869423.1_2436	MULTISPECIES: excinuclease ABC subunit UvrB	0.82	2.04E-14	late-exponential
WP_003871338.1_463	glycosyltransferase family 4 protein	1.59	2.16E-14	late-exponential
WP_129545075.1_2167	group II intron reverse transcriptase/maturase	-1.42	2.27E-14	late-exponential
WP_003869452.1_1519	MULTISPECIES: TMEM165/GDT1 family protein	1.58	2.31E-14	late-exponential
WP_003869301.1_1011	hypothetical protein	1.12	2.49E-14	late-exponential
WP_003870115.1_1568	1-acyl-sn-glycerol-3-phosphate acyltransferase	1.20	2.63E-14	late-exponential
WP_003869476.1_1492	MULTISPECIES: O-acetyl-ADP-ribose deacetylase	1.17	2.67E-14	late-exponential
cds_2055	ND	1.65	2.67E-14	late-exponential
WP_003870625.1_2500	MULTISPECIES: ATP phosphoribosyltransferase regulatory subunit	-1.67	2.68E-14	late-exponential
WP_003869885.1_785	PTS sugar transporter subunit IIA	1.24	2.80E-14	late-exponential
WP_003869298.1_1008	MULTISPECIES: amino acid ABC transporter permease	1.36	2.99E-14	late-exponential
WP_003869610.1_2005	MULTISPECIES: hypothetical protein	1.35	3.05E-14	late-exponential
WP_129545123.1_1402	transposase	-1.98	3.46E-14	late-exponential
WP_003869874.1_797	ABC transporter permease	-1.29	3.90E-14	late-exponential
WP_003869988.1_402	MULTISPECIES: Mur ligase family protein	0.79	4.31E-14	late-exponential
WP_003871051.1_1238	calcium-translocating P-type ATPase, SERCA-type	1.01	5.07E-14	late-exponential
WP_003869872.1_799	ABC transporter ATP-binding protein	-1.07	5.35E-14	late-exponential
WP_003871621.1_824	MULTISPECIES: DUF2281 domain-containing protein	1.36	5.79E-14	late-exponential
WP_003870114.1_1567	response regulator	1.37	6.48E-14	late-exponential
WP_003870197.1_2180	MULTISPECIES: 2,3-bisphosphoglycerate-independent phosphoglycerate mutase	-0.89	6.48E-14	late-exponential
WP_003869190.1_1904	chromosome segregation protein SMC	-0.74	7.69E-14	late-exponential
WP_003868940.1_531	MULTISPECIES: NADH-quinone oxidoreductase subunit C	-1.43	9.29E-14	late-exponential
WP_003871322.1_2273	MULTISPECIES: MATE family efflux transporter	0.91	9.38E-14	late-exponential
WP_003871379.1_2470	NAD(P)/FAD-dependent oxidoreductase	1.63	1.06E-13	late-exponential
WP_003870265.1_2674	MULTISPECIES: elongation factor Tu	-1.44	1.10E-13	late-exponential
WP_003871116.1_2069	phosphate ABC transporter permease PstA	1.08	1.10E-13	late-exponential
WP_003870267.1_2676	MULTISPECIES: 30S ribosomal protein S7	-1.10	1.11E-13	late-exponential
WP_003869083.1_677	helicase-exonuclease AddAB subunit AddA	-0.87	1.13E-13	late-exponential
WP_003869478.1_1490	MULTISPECIES: glycerophosphodiester phosphodiesterase	1.08	1.15E-13	late-exponential
WP_003870275.1_2686	MULTISPECIES: preprotein translocase subunit SecE	-0.85	1.18E-13	late-exponential
WP_003871024.1_1211	tautomerase family protein	1.16	1.24E-13	late-exponential
WP_003870447.1_227	LacI family DNA-binding transcriptional regulator	-0.89	1.35E-13	late-exponential
WP_003869111.1_1808	adenylosuccinate lyase	-0.84	1.45E-13	late-exponential
WP_003870444.1_224	pur operon repressor	1.11	1.47E-13	late-exponential
WP_003870051.1_2573	MULTISPECIES: phosphate butyryltransferase	-1.20	1.48E-13	late-exponential
cds_861	ND	-0.78	1.64E-13	late-exponential
WP_003869628.1_2023	CopG family transcriptional regulator	-1.06	1.65E-13	late-exponential
WP_003869979.1_412	MULTISPECIES: 3-isopropylmalate dehydrogenase	-1.33	1.67E-13	late-exponential
WP_003869354.1_1067	MULTISPECIES: DUF554 domain-containing protein	0.68	1.87E-13	late-exponential
WP_003869867.1_804	zinc ABC transporter substrate-binding protein	1.16	1.90E-13	late-exponential
WP_003869243.1_953	MULTISPECIES: ABC transporter permease	-0.98	2.18E-13	late-exponential
WP_003870079.1_2602	DDE-type integrase/transposase/recombinase	-1.07	2.53E-13	late-exponential
WP_003868935.1_526	hypothetical protein	2.74	2.63E-13	late-exponential
WP_003870473.1_1118	MULTISPECIES: metallophosphoesterase	0.98	3.10E-13	late-exponential
WP_003870754.1_288	MULTISPECIES: CxxH/CxxC protein	-1.09	3.21E-13	late-exponential
WP_003868960.1_551	MULTISPECIES: ribose 5-phosphate isomerase B	1.04	3.26E-13	late-exponential
WP_003870092.1_1543	IS30 family transposase	1.11	3.28E-13	late-exponential
WP_003869172.1_1879	MULTISPECIES: flagellar biosynthesis protein	-1.16	3.58E-13	late-exponential
WP_003870539.1_2305	2-polyprenylphenol 6-hydroxylase	1.50	3.81E-13	late-exponential
cds_1281	ND	1.36	4.06E-13	late-exponential
WP_003869450.1_1521	MULTISPECIES: SHOCT domain-containing protein	3.64	4.22E-13	late-exponential
WP_003867429.1_374	MULTISPECIES: DUF951 domain-containing protein	1.09	4.56E-13	late-exponential
WP_003869569.1_1970	dihydroorotate dehydrogenase	-1.92	5.11E-13	late-exponential
WP_003870238.1_2636	site-specific integrase	1.26	5.19E-13	late-exponential
WP_003869570.1_1971	MULTISPECIES: dihydroorotate dehydrogenase electron transfer subunit	-1.38	5.96E-13	late-exponential
WP_003871365.1_1172	hypothetical protein	-1.83	5.98E-13	late-exponential
WP_039929144.1_2698	MULTISPECIES: 2-C-methyl-D-erythritol 2,4-cyclodiphosphate synthase	-1.26	6.38E-13	late-exponential
WP_003871288.1_360	SurA N-terminal domain-containing protein	1.26	6.64E-13	late-exponential
cds_1221	ND	-1.35	8.63E-13	late-exponential
WP_003871504.1_1193	plasmid pRiA4b ORF-3 family protein	0.92	1.03E-12	late-exponential
WP_003870595.1_1152	F0F1 ATP synthase subunit epsilon	-1.07	1.06E-12	late-exponential
WP_003867956.1_2058	MULTISPECIES: glycerol-3-phosphate acyltransferase	-0.88	1.09E-12	late-exponential
WP_042835472.1_1566	PAS domain S-box protein	1.11	1.09E-12	late-exponential
WP_003870328.1_1291	LacI family DNA-binding transcriptional regulator	0.91	1.19E-12	late-exponential
WP_003869505.1_1460	rRNA maturation RNase YbeY	-0.86	1.23E-12	late-exponential
WP_003871336.1_465	MULTISPECIES: ATP-grasp domain-containing protein	1.49	1.26E-12	late-exponential
WP_003871547.1_490	MULTISPECIES: ROK family protein	1.74	1.48E-12	late-exponential
WP_129545098.1_909	CPBP family intramembrane metalloprotease	-3.57	1.51E-12	late-exponential
WP_003871005.1_2145	MULTISPECIES: 50S ribosomal protein L20	-0.89	1.51E-12	late-exponential
WP_003870049.1_2571	MULTISPECIES: butyrate kinase	-0.69	1.56E-12	late-exponential
WP_003869799.1_1687	MULTISPECIES: transcriptional repressor	0.91	1.58E-12	late-exponential
WP_003869931.1_738	MULTISPECIES: DUF126 domain-containing protein	1.30	1.62E-12	late-exponential
WP_003869142.1_1843	MULTISPECIES: phosphatidate cytidylyltransferase	-0.84	1.66E-12	late-exponential
WP_003870322.1_1297	LacI family DNA-binding transcriptional regulator	0.97	1.71E-12	late-exponential
WP_003870078.1_2601	protein-glutamate O-methyltransferase CheR	-1.18	1.73E-12	late-exponential
WP_003870032.1_2554	MULTISPECIES: peroxiredoxin	2.97	1.80E-12	late-exponential
WP_129545176.1_357	hypothetical protein	1.81	1.97E-12	late-exponential
WP_003869137.1_1838	PolC-type DNA polymerase III	-0.67	2.08E-12	late-exponential
WP_003868564.1_2668	MULTISPECIES: 30S ribosomal protein S19	-1.31	2.09E-12	late-exponential
WP_003870151.1_1606	MULTISPECIES: BMC domain-containing protein	-1.77	2.42E-12	late-exponential
WP_082413696.1_2483	MULTISPECIES: potassium-transporting ATPase subunit F	2.88	2.47E-12	late-exponential
WP_003869164.1_1870	MULTISPECIES: flagellar basal body-associated FliL family protein	-1.12	2.54E-12	late-exponential
WP_003870402.1_19	hypothetical protein	-1.21	2.61E-12	late-exponential
WP_003870050.1_2572	MULTISPECIES: Glu/Leu/Phe/Val dehydrogenase	-1.01	3.17E-12	late-exponential
WP_003870942.1_2244	MULTISPECIES: hypothetical protein	-0.94	3.27E-12	late-exponential
WP_003870674.1_1795	S1 RNA-binding domain-containing protein	-0.75	3.48E-12	late-exponential
WP_003869776.1_1662	MULTISPECIES: efflux RND transporter periplasmic adaptor subunit	0.81	3.78E-12	late-exponential
WP_003869199.1_1914	MULTISPECIES: ketoacyl-ACP synthase III	-0.85	4.03E-12	late-exponential
WP_003871207.1_2085	UDP-N-acetylglucosamine 1-carboxyvinyltransferase	-0.83	4.14E-12	late-exponential
WP_003870794.1_691	L-lactate dehydrogenase	-1.35	4.51E-12	late-exponential
WP_003869672.1_166	MULTISPECIES: phosphatase PAP2 family protein	1.75	4.90E-12	late-exponential
WP_003869302.1_1012	HD-GYP domain-containing protein	-0.74	5.05E-12	late-exponential
WP_003869647.1_191	ABC transporter ATP-binding protein	-0.72	5.16E-12	late-exponential
WP_003870555.1_2326	anaerobic ribonucleoside-triphosphate reductase activating protein	-0.97	5.59E-12	late-exponential
WP_003870955.1_1527	MULTISPECIES: carbonic anhydrase	-1.88	7.10E-12	late-exponential
WP_129545072.1_193	transposase	-1.13	7.35E-12	late-exponential
WP_003870180.1_2163	MULTISPECIES: NifU family protein	1.07	7.42E-12	late-exponential
WP_003870835.1_2344	MULTISPECIES: NifB/NifX family molybdenum-iron cluster-binding protein	1.38	7.47E-12	late-exponential
WP_003869636.1_2035	transglutaminase domain-containing protein	0.83	7.62E-12	late-exponential
WP_003869637.1_2036	HD domain-containing protein	0.96	7.96E-12	late-exponential
WP_004396202.1_1847	MULTISPECIES: UMP kinase	1.03	8.24E-12	late-exponential
WP_003870503.1_1089	phosphoribosylformylglycinamidine cyclo-ligase	1.22	8.33E-12	late-exponential
WP_003870056.1_2579	transglutaminase domain-containing protein	-0.78	8.54E-12	late-exponential
WP_003870145.1_1600	MULTISPECIES: flavoprotein	-1.16	8.91E-12	late-exponential
WP_003870766.1_2232	MULTISPECIES: radical SAM protein	0.87	9.91E-12	late-exponential
WP_003870476.1_1115	ISL3 family transposase	0.80	1.07E-11	late-exponential
WP_003869957.1_435	MULTISPECIES: NADH-quinone oxidoreductase subunit H	-1.33	1.12E-11	late-exponential
WP_003869316.1_1027	MULTISPECIES: tRNA (adenosine(37)-N6)-threonylcarbamoyltransferase complex ATPase subunit type 1 TsaE	1.04	1.18E-11	late-exponential
WP_019907703.1_1913	MULTISPECIES: enoyl	-1.02	1.25E-11	late-exponential
WP_003869607.1_2002	PspC domain-containing protein	1.35	1.27E-11	late-exponential
WP_003869528.1_1436	MULTISPECIES: 30S ribosomal protein S20	1.25	1.28E-11	late-exponential
WP_003869174.1_1881	flagellar M-ring protein FliF	-0.61	1.32E-11	late-exponential
WP_003870462.1_242	MULTISPECIES: type II toxin-antitoxin system Phd/YefM family antitoxin	-0.89	1.33E-11	late-exponential
WP_003871045.1_1232	antiterminator LoaP	1.18	1.36E-11	late-exponential
WP_003869942.1_449	DUF2508 family protein	-1.49	1.38E-11	late-exponential
WP_003870165.1_2116	2-oxo acid dehydrogenase subunit E2	2.14	1.42E-11	late-exponential
WP_003868979.1_571	MULTISPECIES: flagellar basal-body rod protein FlgG	-0.75	1.48E-11	late-exponential
WP_050984257.1_1249	phosphatase PAP2 family protein	-0.86	1.48E-11	late-exponential
WP_003870150.1_1605	MULTISPECIES: BMC domain-containing protein	-1.64	1.50E-11	late-exponential
WP_003868937.1_528	NADH-quinone oxidoreductase subunit L	-1.12	1.54E-11	late-exponential
WP_003868116.1_1401	MULTISPECIES: 50S ribosomal protein L27	-0.71	1.74E-11	late-exponential
WP_003871518.1_1400	MULTISPECIES: ribosomal-processing cysteine protease Prp	-0.65	1.75E-11	late-exponential
WP_003869987.1_403	MULTISPECIES: tRNA-binding protein	1.24	1.76E-11	late-exponential
WP_003870232.1_2630	ATP-binding protein	1.64	1.81E-11	late-exponential
WP_003869902.1_768	PD40 domain-containing protein	-0.72	1.86E-11	late-exponential
WP_003870941.1_2245	MULTISPECIES: hypothetical protein	-0.83	1.86E-11	late-exponential
WP_003869013.1_607	MULTISPECIES: xylose isomerase	-1.82	1.89E-11	late-exponential
WP_003870967.1_1389	MULTISPECIES: methylglyoxal synthase	1.00	1.91E-11	late-exponential
WP_003871477.1_2461	Hsp70 family protein	-1.57	1.95E-11	late-exponential
WP_003870601.1_1158	O-antigen ligase family protein	-0.87	2.05E-11	late-exponential
WP_003870317.1_1302	S8 family serine peptidase	1.37	2.05E-11	late-exponential
WP_003869749.1_1635	MULTISPECIES: sulfite exporter TauE/SafE family protein	1.04	2.12E-11	late-exponential
WP_003868971.1_563	IPT/TIG domain-containing protein	-0.69	2.22E-11	late-exponential
WP_003869442.1_2452	MULTISPECIES: pilus assembly protein PilM	0.86	2.23E-11	late-exponential
WP_003869940.1_451	MULTISPECIES: DUF1657 domain-containing protein	-1.92	2.24E-11	late-exponential
WP_003869919.1_751	DUF89 family protein	-1.16	2.32E-11	late-exponential
WP_003871112.1_2065	MULTISPECIES: stage II sporulation protein P	2.10	2.50E-11	late-exponential
WP_003871165.1_85	putative manganese-dependent inorganic diphosphatase	0.87	2.57E-11	late-exponential
WP_003869404.1_2416	MULTISPECIES: type II toxin-antitoxin system HicA family toxin	1.82	2.63E-11	late-exponential
WP_003866626.1_2406	MULTISPECIES: lactate dehydrogenase	0.89	2.74E-11	late-exponential
WP_129545099.1_931	hypothetical protein	1.41	2.75E-11	late-exponential
WP_003870209.1_2194	MULTISPECIES: ATP-binding protein	0.97	2.82E-11	late-exponential
WP_003869970.1_421	MULTISPECIES: signal peptidase I	1.07	2.97E-11	late-exponential
WP_003871509.1_1368	MULTISPECIES: ATP-binding protein	0.79	3.26E-11	late-exponential
WP_003871132.1_2479	universal stress protein	1.11	3.59E-11	late-exponential
WP_003869502.1_1463	MULTISPECIES: deoxyribose-phosphate aldolase	0.90	4.30E-11	late-exponential
WP_003868968.1_560	MULTISPECIES: PqqD family protein	-1.12	4.40E-11	late-exponential
WP_003871283.1_1352	response regulator transcription factor	0.62	4.52E-11	late-exponential
WP_042835425.1_2040	2-hydroxyacyl-CoA dehydratase	-1.25	4.81E-11	late-exponential
WP_003866715.1_1867	MULTISPECIES: response regulator	-0.95	4.92E-11	late-exponential
WP_003869429.1_2440	MULTISPECIES: S41 family peptidase	0.81	5.13E-11	late-exponential
WP_003869272.1_933	transposase	0.82	5.34E-11	late-exponential
WP_003869057.1_652	cobalt ECF transporter T component CbiQ	1.41	5.34E-11	late-exponential
cds_343	ND	2.56	5.60E-11	late-exponential
WP_003869299.1_1009	MULTISPECIES: amino acid ABC transporter ATP-binding protein	1.18	5.61E-11	late-exponential
WP_003869734.1_99	response regulator transcription factor	-1.92	5.74E-11	late-exponential
WP_003870670.1_1790	MULTISPECIES: hypothetical protein	1.52	5.84E-11	late-exponential
WP_003871351.1_1168	glycosyltransferase family 2 protein	-1.18	6.02E-11	late-exponential
WP_003869671.1_167	MULTISPECIES: energy-coupled thiamine transporter ThiT	1.13	6.44E-11	late-exponential
WP_003867393.1_411	MULTISPECIES: 3-isopropylmalate dehydratase small subunit	-1.56	7.42E-11	late-exponential
WP_003869834.1_1723	stage III sporulation protein AE	-1.57	7.52E-11	late-exponential
WP_003871405.1_270	type I-B CRISPR-associated protein Cas7/Csh2	-0.72	7.62E-11	late-exponential
WP_003870965.1_1391	M50 family metallopeptidase	0.98	7.85E-11	late-exponential
WP_003870602.1_1159	GNAT family N-acetyltransferase	-0.86	8.03E-11	late-exponential
WP_003870740.1_302	MULTISPECIES: IS200/IS605 family element transposase accessory protein TnpB	1.33	8.04E-11	late-exponential
WP_003869779.1_1665	histidine--tRNA ligase	0.88	8.27E-11	late-exponential
WP_003871327.1_255	homoserine dehydrogenase	-0.83	8.32E-11	late-exponential
WP_003870344.1_13	helix-turn-helix transcriptional regulator	1.13	9.15E-11	late-exponential
WP_003869920.1_90	transposase	-0.98	9.65E-11	late-exponential
WP_003870278.1_1340	glycoside hydrolase	-1.32	9.70E-11	late-exponential
WP_003870809.1_706	MULTISPECIES: ABC transporter permease	1.20	9.86E-11	late-exponential
WP_003869705.1_129	DNA mismatch repair protein MutS	0.87	1.04E-10	late-exponential
WP_003870830.1_2351	MULTISPECIES: LacI family DNA-binding transcriptional regulator	1.05	1.07E-10	late-exponential
WP_003869870.1_801	beta-glucosidase	-0.97	1.13E-10	late-exponential
WP_003870451.1_231	type II toxin-antitoxin system VapC family toxin	1.23	1.14E-10	late-exponential
WP_003870610.1_2515	MULTISPECIES: GldG family protein	0.67	1.23E-10	late-exponential
WP_003869927.1_743	HTH domain-containing protein	1.55	1.23E-10	late-exponential
WP_129545090.1_820	IS200/IS605 family element transposase accessory protein TnpB	1.01	1.27E-10	late-exponential
WP_003869227.1_1946	bifunctional phosphopantothenoylcysteine decarboxylase/phosphopantothenate--cysteine ligase CoaBC	0.61	1.34E-10	late-exponential
WP_003870457.1_237	S-layer homology domain-containing protein	-1.11	1.35E-10	late-exponential
WP_003868263.1_593	MULTISPECIES: bifunctional 2-keto-4-hydroxyglutarate aldolase/2-keto-3-deoxy-6-phosphogluconate aldolase	1.36	1.36E-10	late-exponential
WP_129545168.1_2790	DUF342 domain-containing protein	-0.84	1.44E-10	late-exponential
WP_003870690.1_2699	alpha/beta hydrolase	-0.88	1.49E-10	late-exponential
WP_003869853.1_818	TPM domain-containing protein	0.99	1.51E-10	late-exponential
WP_003871350.1_1167	glycosyltransferase family 4 protein	-0.89	1.53E-10	late-exponential
WP_003869381.1_2385	MULTISPECIES: galactose/glucose ABC transporter substrate-binding protein MglB	-1.44	1.53E-10	late-exponential
WP_003869789.1_1675	glutamate mutase L	2.04	1.55E-10	late-exponential
WP_003869169.1_1875	flagellar hook-length control protein FliK	-1.62	1.61E-10	late-exponential
WP_003869673.1_165	magnesium-translocating P-type ATPase	-1.29	1.63E-10	late-exponential
WP_003869938.1_453	rRNA pseudouridine synthase	1.01	1.64E-10	late-exponential
WP_003870390.1_32	hypothetical protein	-2.11	1.72E-10	late-exponential
WP_003870326.1_1293	ABC transporter substrate-binding protein	1.80	1.80E-10	late-exponential
WP_003869366.1_2371	acetamidase/formamidase family protein	-1.06	1.81E-10	late-exponential
WP_003869400.1_2412	sugar phosphate isomerase/epimerase	0.81	1.81E-10	late-exponential
WP_003871294.1_366	MULTISPECIES: 50S ribosomal protein L9	-0.75	1.93E-10	late-exponential
WP_003869009.1_603	MULTISPECIES: hypothetical protein	1.00	1.99E-10	late-exponential
WP_003869981.1_409	MULTISPECIES: 2-isopropylmalate synthase	-1.23	2.07E-10	late-exponential
WP_003870550.1_2317	cysteine desulfurase NifS	0.89	2.18E-10	late-exponential
WP_003869991.1_399	MULTISPECIES: DUF370 domain-containing protein	-0.80	2.27E-10	late-exponential
WP_003869443.1_2453	peptide ABC transporter substrate-binding protein	1.83	2.36E-10	late-exponential
WP_129545104.1_1079	group II intron reverse transcriptase/maturase	-1.21	2.43E-10	late-exponential
WP_003870093.1_1544	DUF4445 domain-containing protein	0.99	2.70E-10	late-exponential
WP_003869377.1_2382	galactose/methyl galactoside ABC transporter permease MglC	-1.06	2.73E-10	late-exponential
WP_003870812.1_709	MULTISPECIES: glycine cleavage system protein GcvH	-1.12	2.76E-10	late-exponential
WP_003869168.1_1874	MULTISPECIES: flagellar hook assembly protein FlgD	-1.34	2.85E-10	late-exponential
cds_2210	ND	1.55	2.86E-10	late-exponential
WP_003871654.1_1345	polysaccharide deacetylase family protein	0.92	2.87E-10	late-exponential
WP_003866705.1_1877	MULTISPECIES: flagellar export protein FliJ	-1.43	3.22E-10	late-exponential
WP_003869181.1_1891	YraN family protein	-1.28	3.28E-10	late-exponential
WP_003869416.1_2429	MULTISPECIES: HPr kinase/phosphorylase	0.52	3.31E-10	late-exponential
WP_003870069.1_2593	MULTISPECIES: class II SORL domain-containing protein	-1.41	3.35E-10	late-exponential
WP_003870796.1_693	MULTISPECIES: FAD-dependent oxidoreductase	-0.94	3.63E-10	late-exponential
WP_003871252.1_2779	DUF59 domain-containing protein	-1.17	3.74E-10	late-exponential
WP_003869486.1_1482	LysR family transcriptional regulator	1.63	3.75E-10	late-exponential
WP_003869497.1_1469	pyruvate, phosphate dikinase	-1.13	3.79E-10	late-exponential
WP_003870007.1_381	DUF4446 family protein	0.68	3.84E-10	late-exponential
WP_003870362.1_61	hypothetical protein	-1.15	3.99E-10	late-exponential
WP_003871714.1_1343	PspC domain-containing protein	1.14	4.24E-10	late-exponential
WP_003869274.1_984	ATP-dependent RecD-like DNA helicase	0.71	4.40E-10	late-exponential
WP_129545124.1_1470	group II intron reverse transcriptase/maturase	-1.25	4.44E-10	late-exponential
WP_003869012.1_606	TIM barrel protein	-1.46	4.55E-10	late-exponential
WP_003871122.1_2489	serine hydroxymethyltransferase	0.94	4.55E-10	late-exponential
WP_003869973.1_418	MULTISPECIES: 6,7-dimethyl-8-ribityllumazine synthase	-2.85	4.67E-10	late-exponential
WP_003869724.1_109	MULTISPECIES: sulfur carrier protein ThiS adenylyltransferase ThiF	1.35	4.89E-10	late-exponential
WP_003869611.1_2006	PLP-dependent transferase	1.09	5.21E-10	late-exponential
WP_003869116.1_1814	RecX family transcriptional regulator	-1.34	5.24E-10	late-exponential
WP_003870041.1_2563	MULTISPECIES: indolepyruvate oxidoreductase subunit beta	-2.76	5.24E-10	late-exponential
WP_003870028.1_2550	helix-turn-helix domain-containing protein	-1.32	5.69E-10	late-exponential
WP_003871194.1_323	MULTISPECIES: hypothetical protein	1.59	5.83E-10	late-exponential
WP_042835508.1_2796	DUF3006 domain-containing protein	0.88	6.06E-10	late-exponential
WP_003870552.1_2321	MULTISPECIES: DUF1540 domain-containing protein	2.70	6.39E-10	late-exponential
WP_004404897.1_2710	MULTISPECIES: CtsR family transcriptional regulator	0.79	6.39E-10	late-exponential
WP_003869886.1_784	BglG family transcription antiterminator	0.72	6.53E-10	late-exponential
WP_042835517.1_1099	BglG family transcription antiterminator	0.98	6.93E-10	late-exponential
WP_129545081.1_470	alpha amylase N-terminal ig-like domain-containing protein	-0.82	6.93E-10	late-exponential
WP_003871326.1_256	MULTISPECIES: ACT domain-containing protein	-0.95	8.75E-10	late-exponential
WP_003870397.1_23	MULTISPECIES: DUF2442 domain-containing protein	0.96	9.09E-10	late-exponential
WP_003869019.1_614	ROK family transcriptional regulator	0.87	9.41E-10	late-exponential
WP_003871546.1_491	MULTISPECIES: DNA-3-methyladenine glycosylase I	1.28	9.65E-10	late-exponential
WP_003871508.1_1367	MULTISPECIES: hypothetical protein	0.75	9.78E-10	late-exponential
WP_003869913.1_757	arsenic resistance protein	2.03	1.00E-09	late-exponential
WP_003871021.1_1208	nucleotidyltransferase domain-containing protein	1.00	1.23E-09	late-exponential
WP_003868956.1_547	MULTISPECIES: peptide chain release factor N(5)-glutamine methyltransferase	0.84	1.25E-09	late-exponential
WP_003869526.1_1438	MULTISPECIES: GPR endopeptidase	-1.54	1.30E-09	late-exponential
WP_003870731.1_2767	pyruvate:ferredoxin (flavodoxin) oxidoreductase	0.83	1.38E-09	late-exponential
WP_003869175.1_1885	MULTISPECIES: GTP-sensing pleiotropic transcriptional regulator CodY	0.96	1.41E-09	late-exponential
WP_003870039.1_2561	phosphoglucosamine mutase	0.71	1.42E-09	late-exponential
WP_003869995.1_395	chromosomal replication initiator protein DnaA	-0.57	1.50E-09	late-exponential
WP_003869571.1_1972	MULTISPECIES: orotidine-5\\'-phosphate decarboxylase	-1.13	1.54E-09	late-exponential
WP_003871211.1_2081	cell division protein FtsA	-0.82	1.58E-09	late-exponential
WP_042835617.1_317	phospho-sugar mutase	0.72	1.61E-09	late-exponential
WP_003870409.1_2795	SdpI family protein	0.70	1.77E-09	late-exponential
WP_003870000.1_388	tRNA uridine-5-carboxymethylaminomethyl(34) synthesis enzyme MnmG	0.62	1.92E-09	late-exponential
WP_003871072.1_340	hypothetical protein	0.95	1.94E-09	late-exponential
WP_003869082.1_676	helicase-exonuclease AddAB subunit AddB	-0.47	2.00E-09	late-exponential
WP_003869524.1_1440	hypothetical protein	0.80	2.10E-09	late-exponential
cds_361	ND	1.71	2.13E-09	late-exponential
WP_003869465.1_1505	cyclase family protein	0.91	2.20E-09	late-exponential
WP_003871386.1_373	MULTISPECIES: 30S ribosomal protein S6	-0.89	2.20E-09	late-exponential
WP_003869160.1_1865	MULTISPECIES: flagellar type III secretion system pore protein FliP	-0.77	2.22E-09	late-exponential
WP_003870659.1_1780	MULTISPECIES: 2-oxoacid:ferredoxin oxidoreductase subunit beta	0.93	2.29E-09	late-exponential
WP_003869253.1_963	PRD domain-containing protein	0.91	2.31E-09	late-exponential
WP_003869101.1_1798	MULTISPECIES: tRNA (N6-isopentenyl adenosine(37)-C2)-methylthiotransferase MiaB	-0.68	2.40E-09	late-exponential
WP_042835570.1_1266	tyrosine-type recombinase/integrase	-1.15	2.55E-09	late-exponential
WP_003871484.1_2769	L-threonine 3-dehydrogenase	1.12	2.94E-09	late-exponential
WP_003869707.1_127	MULTISPECIES: type II toxin-antitoxin system VapB family antitoxin	2.33	3.03E-09	late-exponential
WP_003869682.1_154	ABC transporter permease	1.98	3.24E-09	late-exponential
WP_003871385.1_372	single-stranded DNA-binding protein	-1.21	3.33E-09	late-exponential
WP_003869236.1_945	MULTISPECIES: urocanate hydratase	0.94	3.40E-09	late-exponential
WP_003870405.1_2799	hypothetical protein	1.41	3.40E-09	late-exponential
cds_2797	ND	0.82	3.63E-09	late-exponential
WP_003868974.1_566	stage II sporulation protein D	-1.50	3.79E-09	late-exponential
WP_003870488.1_1104	hypothetical protein	1.09	3.95E-09	late-exponential
WP_042835462.1_413	dihydroxy-acid dehydratase	-1.08	4.53E-09	late-exponential
WP_003869283.1_994	flagellin	1.14	4.67E-09	late-exponential
WP_003870171.1_2125	MULTISPECIES: lipoyl synthase	-0.81	5.00E-09	late-exponential
WP_003869706.1_128	MULTISPECIES: PIN domain nuclease	2.10	5.36E-09	late-exponential
WP_003871337.1_464	hypothetical protein	1.39	5.60E-09	late-exponential
WP_003870445.1_225	UDP-N-acetylmuramate--L-alanine ligase	0.86	5.85E-09	late-exponential
cds_1248	ND	-2.44	5.97E-09	late-exponential
WP_003869601.1_1996	IS110 family transposase	-0.99	6.61E-09	late-exponential
WP_003868982.1_574	murein biosynthesis integral membrane protein MurJ	-0.99	7.59E-09	late-exponential
WP_003870813.1_710	glycine cleavage system aminomethyltransferase GcvT	-0.67	7.67E-09	late-exponential
WP_003870897.1_1255	methyl-accepting chemotaxis protein	0.58	8.10E-09	late-exponential
WP_003868993.1_586	MULTISPECIES: phosphoglycerate dehydrogenase	1.39	8.13E-09	late-exponential
WP_003869674.1_164	MULTISPECIES: hypothetical protein	-1.06	8.17E-09	late-exponential
WP_003870877.1_1275	peptidase C39	1.96	8.19E-09	late-exponential
WP_003871102.1_920	hypothetical protein	0.90	8.24E-09	late-exponential
WP_003870396.1_24	DUF4160 domain-containing protein	0.77	8.25E-09	late-exponential
cds_1	ND	1.51	8.54E-09	late-exponential
WP_003871261.1_2784	alpha-ketoacid dehydrogenase subunit beta	-1.18	8.59E-09	late-exponential
cds_2383	ND	-1.68	9.08E-09	late-exponential
WP_003869384.1_2388	UDP-glucose 4-epimerase GalE	0.87	9.16E-09	late-exponential
WP_003870660.1_1781	MULTISPECIES: 2-oxoacid:acceptor oxidoreductase family protein	0.88	9.24E-09	late-exponential
WP_003871403.1_268	CRISPR-associated helicase/endonuclease Cas3	-0.99	9.27E-09	late-exponential
cds_940	ND	-0.80	9.44E-09	late-exponential
WP_003870144.1_1599	MULTISPECIES: ethanolamine utilization protein EutJ	-1.16	9.55E-09	late-exponential
WP_003870332.1_1287	YncE family protein	1.03	1.12E-08	late-exponential
WP_003867228.1_2159	MULTISPECIES: cold-shock protein	0.93	1.36E-08	late-exponential
WP_003867953.1_2061	MULTISPECIES: DUF3189 family protein	1.70	1.42E-08	late-exponential
WP_129545157.1_2609	hypothetical protein	1.11	1.54E-08	late-exponential
WP_003869956.1_436	MULTISPECIES: NADH-quinone oxidoreductase subunit B	-1.04	1.57E-08	late-exponential
WP_003870143.1_1598	MULTISPECIES: phosphate propanoyltransferase	-1.16	1.59E-08	late-exponential
WP_003869241.1_951	ABC transporter ATP-binding protein	-0.86	1.61E-08	late-exponential
WP_003870210.1_2196	MULTISPECIES: ferredoxin	0.92	1.75E-08	late-exponential
WP_003869954.1_438	MULTISPECIES: NADH dehydrogenase subunit D	-0.87	1.78E-08	late-exponential
WP_042835408.1_2420	IS200/IS605 family element transposase accessory protein TnpB	0.62	1.82E-08	late-exponential
WP_129545106.1_1120	DUF342 domain-containing protein	-0.76	1.82E-08	late-exponential
WP_129545174.1_344	peptidase S41	1.80	1.92E-08	late-exponential
WP_003870589.1_1146	MULTISPECIES: ATP synthase F0 subunit C	0.70	2.09E-08	late-exponential
WP_006570329.1_747	MULTISPECIES: IS110 family transposase	-0.56	2.15E-08	late-exponential
WP_042835445.1_1688	ribonuclease J	-0.67	2.15E-08	late-exponential
WP_003869166.1_1872	MULTISPECIES: flagellar basal-body rod protein FlgF	-0.81	2.19E-08	late-exponential
WP_003871006.1_2146	50S ribosomal protein L35	-1.34	2.27E-08	late-exponential
WP_003869545.1_1417	cobalamin B12-binding domain-containing protein	0.91	2.37E-08	late-exponential
WP_003870234.1_2632	site-specific integrase	1.16	2.41E-08	late-exponential
WP_003869003.1_597	MULTISPECIES: PTS N-acetylgalactosamine transporter subunit IIC	0.83	2.44E-08	late-exponential
WP_003870132.1_1588	sporulation membrane protein YtaF	1.12	2.71E-08	late-exponential
WP_003869605.1_2000	serpin family protein	1.16	2.79E-08	late-exponential
WP_003869876.1_795	ABC transporter substrate-binding protein	-0.92	2.89E-08	late-exponential
WP_003871115.1_2068	MULTISPECIES: phosphate ABC transporter ATP-binding protein	0.89	3.20E-08	late-exponential
WP_004401900.1_2147	MULTISPECIES: translation initiation factor IF-3	-1.29	3.37E-08	late-exponential
WP_003868421.1_2709	MULTISPECIES: UvrB/UvrC motif-containing protein	0.76	3.39E-08	late-exponential
WP_003870855.1_851	nodulation protein NfeD	-0.57	3.44E-08	late-exponential
cds_2623	ND	-1.24	3.83E-08	late-exponential
WP_003870691.1_2702	MULTISPECIES: hypothetical protein	0.98	3.93E-08	late-exponential
cds_2338	ND	-1.44	4.09E-08	late-exponential
WP_003871209.1_2083	DUF881 domain-containing protein	-0.74	4.52E-08	late-exponential
WP_003870175.1_2157	MULTISPECIES: thioredoxin family protein	1.33	4.66E-08	late-exponential
WP_003870590.1_1147	MULTISPECIES: F0F1 ATP synthase subunit B	0.59	4.67E-08	late-exponential
cds_936	ND	0.98	5.04E-08	late-exponential
WP_003870672.1_1793	MULTISPECIES: 1-acyl-sn-glycerol-3-phosphate acyltransferase	-0.80	5.10E-08	late-exponential
WP_003870997.1_2136	MULTISPECIES: sensor histidine kinase	-0.69	5.23E-08	late-exponential
WP_003869516.1_1449	50S ribosomal protein L11 methyltransferase	0.86	5.49E-08	late-exponential
WP_003867905.1_1475	MULTISPECIES: SsrA-binding protein SmpB	0.65	5.82E-08	late-exponential
WP_003869125.1_1823	MULTISPECIES: YlmC/YmxH family sporulation protein	-0.71	6.16E-08	late-exponential
WP_003869196.1_1911	MULTISPECIES: 3-oxoacyl	-0.77	6.34E-08	late-exponential
WP_003871198.1_2094	MULTISPECIES: 16S rRNA (cytosine(1402)-N(4))-methyltransferase RsmH	-0.85	6.68E-08	late-exponential
WP_003870588.1_1145	F0F1 ATP synthase subunit A	0.62	6.86E-08	late-exponential
WP_003871026.1_1213	TIGR02678 family protein	0.55	7.24E-08	late-exponential
WP_003870146.1_1601	MULTISPECIES: EutN/CcmL family microcompartment protein	-1.17	7.39E-08	late-exponential
WP_003870062.1_2585	N-acetylmuramoyl-L-alanine amidase CwlD	-0.95	7.44E-08	late-exponential
WP_003870993.1_2772	uracil transporter	-0.94	7.64E-08	late-exponential
WP_003870764.1_2234	NUDIX domain-containing protein	0.73	7.87E-08	late-exponential
WP_003871081.1_1626	hypothetical protein	-0.95	8.20E-08	late-exponential
WP_003869690.1_146	acetylornithine transaminase	-1.94	8.69E-08	late-exponential
WP_003870460.1_240	SH3 domain-containing protein	-0.77	8.85E-08	late-exponential
WP_164995797.1_1425	MULTISPECIES: hypothetical protein	-0.95	9.52E-08	late-exponential
cds_126	ND	1.66	1.02E-07	late-exponential
WP_003869364.1_2369	Tm-1-like ATP-binding domain-containing protein	1.23	1.03E-07	late-exponential
WP_003868635.1_1495	MULTISPECIES: small acid-soluble spore protein SspI	1.03	1.06E-07	late-exponential
WP_003868625.1_1506	MULTISPECIES: hypothetical protein	0.77	1.06E-07	late-exponential
WP_003870979.1_1377	2Fe-2S iron-sulfur cluster binding domain-containing protein	-0.54	1.12E-07	late-exponential
WP_003867815.1_2733	MULTISPECIES: transcription elongation factor GreA	0.67	1.14E-07	late-exponential
WP_003869743.1_1629	GTPase HflX	2.70	1.14E-07	late-exponential
WP_003869918.1_752	winged helix-turn-helix transcriptional regulator	1.48	1.15E-07	late-exponential
cds_2185	ND	-0.90	1.15E-07	late-exponential
WP_003870943.1_2243	MULTISPECIES: patatin-like phospholipase family protein	0.65	1.19E-07	late-exponential
cds_857	ND	0.88	1.22E-07	late-exponential
WP_003871461.1_2151	MULTISPECIES: threonine--tRNA ligase	0.80	1.27E-07	late-exponential
WP_003869831.1_1720	MULTISPECIES: stage III sporulation protein AB	-2.04	1.27E-07	late-exponential
WP_003871186.1_314	YitT family protein	-1.54	1.27E-07	late-exponential
WP_003871105.1_2056	stage IV sporulation protein A	-1.25	1.29E-07	late-exponential
WP_042835373.1_604	ATP synthase subunit J	0.45	1.37E-07	late-exponential
WP_003869191.1_1905	MULTISPECIES: DUF2007 domain-containing protein	-1.04	1.38E-07	late-exponential
WP_129545179.1_1570	IS30 family transposase	0.84	1.44E-07	late-exponential
WP_003871199.1_2093	cell division protein FtsL	-0.51	1.59E-07	late-exponential
WP_003869683.1_153	DNA polymerase III	0.79	1.63E-07	late-exponential
WP_003866794.1_1796	MULTISPECIES: S-adenosylmethionine decarboxylase proenzyme	0.85	1.78E-07	late-exponential
WP_003869159.1_1864	MULTISPECIES: flagellar biosynthesis protein FliQ	-0.82	1.88E-07	late-exponential
WP_129545121.1_1364	group II intron reverse transcriptase/maturase	-24.87	1.95E-07	late-exponential
WP_003870218.1_2613	IS3 family transposase	1.02	2.03E-07	late-exponential
WP_003871156.1_2261	MULTISPECIES: alpha-glucan family phosphorylase	-0.60	2.19E-07	late-exponential
WP_129545132.1_1616	cobyrinate a,c-diamide synthase	-4.18	2.27E-07	late-exponential
WP_003870450.1_230	Hsp20/alpha crystallin family protein	0.62	2.34E-07	late-exponential
WP_003871342.1_459	MULTISPECIES: cellulase family glycosylhydrolase	0.69	2.38E-07	late-exponential
WP_019907263.1_692	MULTISPECIES: hypothetical protein	-0.95	2.39E-07	late-exponential
WP_003871505.1_1192	hypothetical protein	1.53	2.43E-07	late-exponential
WP_003871119.1_2072	PAS domain S-box protein	0.81	2.47E-07	late-exponential
WP_003871151.1_2255	manganese catalase family protein	0.73	2.52E-07	late-exponential
WP_003869126.1_1824	MULTISPECIES: dUTP diphosphatase	-0.75	2.60E-07	late-exponential
WP_003870036.1_2558	MULTISPECIES: YjbQ family protein	0.83	2.71E-07	late-exponential
cds_2366	ND	1.40	2.73E-07	late-exponential
WP_003869421.1_2434	MULTISPECIES: FHA domain-containing protein	-0.74	2.73E-07	late-exponential
WP_003869675.1_163	MULTISPECIES: type II toxin-antitoxin system HicA family toxin	0.58	2.76E-07	late-exponential
WP_004401595.1_2299	MULTISPECIES: YvcK family protein	0.70	2.80E-07	late-exponential
WP_003866642.1_2393	MULTISPECIES: bifunctional 4-hydroxy-2-oxoglutarate aldolase/2-dehydro-3-deoxy-phosphogluconate aldolase	1.01	2.88E-07	late-exponential
WP_003869130.1_1829	bifunctional riboflavin kinase/FAD synthetase	-0.67	2.89E-07	late-exponential
WP_003871221.1_2527	MULTISPECIES: rubredoxin	0.97	2.96E-07	late-exponential
WP_003866831.1_1063	MULTISPECIES: Asp23/Gls24 family envelope stress response protein	0.85	3.01E-07	late-exponential
WP_003869309.1_1019	copper amine oxidase N-terminal domain-containing protein	-0.69	3.01E-07	late-exponential
WP_050984247.1_1789	NAD(P)/FAD-dependent oxidoreductase	1.39	3.55E-07	late-exponential
WP_003870262.1_2669	50S ribosomal protein L2	-1.05	3.79E-07	late-exponential
WP_003871690.1_1280	hypothetical protein	0.89	3.89E-07	late-exponential
WP_003869165.1_1871	MULTISPECIES: flagellar FlbD family protein	-0.87	3.96E-07	late-exponential
WP_003870345.1_12	helix-turn-helix domain-containing protein	0.88	4.02E-07	late-exponential
cds_821	ND	0.74	4.51E-07	late-exponential
WP_003870055.1_2577	MULTISPECIES: BON domain-containing protein	1.16	4.51E-07	late-exponential
WP_003869314.1_1024	MULTISPECIES: ornithine carbamoyltransferase	0.59	4.51E-07	late-exponential
WP_003870836.1_2343	MULTISPECIES: ATP-binding protein	0.76	4.67E-07	late-exponential
WP_003871454.1_733	MULTISPECIES: PTS glucitol/sorbitol transporter subunit IIA	-1.72	4.78E-07	late-exponential
WP_003870548.1_2315	copper-translocating P-type ATPase	0.64	4.87E-07	late-exponential
WP_003869092.1_687	MULTISPECIES: DedA family protein	0.87	4.97E-07	late-exponential
WP_003869847.1_1736	MULTISPECIES: NAD(+)/NADH kinase	0.59	5.22E-07	late-exponential
WP_003868928.1_518	16S rRNA (adenine(1518)-N(6)/adenine(1519)-N(6))-dimethyltransferase RsmA	-0.79	5.29E-07	late-exponential
WP_003869206.1_1922	sporulation integral membrane protein YlbJ	-0.87	5.35E-07	late-exponential
WP_003870600.1_1157	ABC transporter substrate-binding protein	2.20	5.40E-07	late-exponential
cds_2033	ND	2.05	5.95E-07	late-exponential
WP_003868985.1_577	MULTISPECIES: DUF362 domain-containing protein	-0.61	6.04E-07	late-exponential
WP_003869888.1_782	glycoside hydrolase family 1 protein	-0.96	6.08E-07	late-exponential
WP_003871047.1_1234	UTP--glucose-1-phosphate uridylyltransferase GalU	-0.61	6.20E-07	late-exponential
WP_003869428.1_2439	MULTISPECIES: PDZ domain-containing protein	0.61	6.31E-07	late-exponential
WP_003871206.1_2086	undecaprenyldiphospho-muramoylpentapeptide beta-N-acetylglucosaminyltransferase	-0.69	6.32E-07	late-exponential
WP_003869784.1_1670	Gfo/Idh/MocA family oxidoreductase	2.29	6.44E-07	late-exponential
WP_003870753.1_289	trypsin-like peptidase domain-containing protein	-0.67	6.89E-07	late-exponential
WP_003870563.1_2608	DDE-type integrase/transposase/recombinase	2.27	7.28E-07	late-exponential
WP_003871397.1_477	MULTISPECIES: sulfurtransferase TusA family protein	0.83	7.36E-07	late-exponential
WP_003870399.1_21	DNA double-strand break repair nuclease NurA	0.55	7.40E-07	late-exponential
WP_003871260.1_2783	thiamine pyrophosphate-dependent dehydrogenase E1 component subunit alpha	-0.86	7.42E-07	late-exponential
WP_003869959.1_433	MULTISPECIES: NADH dehydrogenase	-0.91	7.49E-07	late-exponential
WP_033426653.1_1131	MULTISPECIES:	0.44	7.50E-07	late-exponential
WP_003869002.1_596	MULTISPECIES: PTS N-acetylgalactosamine transporter subunit IIB	1.03	8.04E-07	late-exponential
WP_003869649.1_189	ABC transporter permease	-1.33	8.16E-07	late-exponential
WP_003870188.1_2170	glycoside hydrolase	1.23	8.95E-07	late-exponential
WP_012269154.1_2181	MULTISPECIES: triose-phosphate isomerase	-0.55	8.99E-07	late-exponential
WP_003870220.1_2615	chromate efflux transporter	1.88	9.43E-07	late-exponential
WP_003868978.1_570	flagellar basal-body rod protein FlgF	-0.67	9.48E-07	late-exponential
WP_003869102.1_1799	DNA mismatch repair protein MutS	-0.47	9.62E-07	late-exponential
WP_003870842.1_2337	FAD-dependent oxidoreductase	-0.54	1.01E-06	late-exponential
WP_003871279.1_1356	DNA polymerase I	0.47	1.01E-06	late-exponential
WP_003870716.1_2750	MULTISPECIES: methylmalonyl-CoA mutase family protein	0.81	1.01E-06	late-exponential
WP_003871280.1_1355	DUF4349 domain-containing protein	0.75	1.02E-06	late-exponential
WP_003869977.1_414	biosynthetic-type acetolactate synthase large subunit	-0.72	1.04E-06	late-exponential
WP_003867472.1_2542	MULTISPECIES: type II toxin-antitoxin system PemK/MazF family toxin	0.53	1.10E-06	late-exponential
WP_003869217.1_1936	ribosome small subunit-dependent GTPase A	-0.85	1.12E-06	late-exponential
WP_003871380.1_2469	MULTISPECIES: FAD-dependent oxidoreductase	1.19	1.12E-06	late-exponential
cds_822	ND	0.72	1.16E-06	late-exponential
WP_003870598.1_1155	ABC transporter permease	2.15	1.20E-06	late-exponential
WP_003870499.1_1093	MULTISPECIES: class I SAM-dependent methyltransferase	-1.43	1.22E-06	late-exponential
WP_003869950.1_442	HD domain-containing protein	-0.82	1.22E-06	late-exponential
WP_003869498.1_1468	MULTISPECIES: kinase/pyrophosphorylase	-0.64	1.25E-06	late-exponential
cds_30	ND	-1.56	1.29E-06	late-exponential
WP_003869578.1_1979	GNAT family N-acetyltransferase	-0.99	1.31E-06	late-exponential
WP_003870208.1_2193	tRNA epoxyqueuosine(34) reductase QueG	0.68	1.34E-06	late-exponential
WP_003869119.1_1817	CDP-diacylglycerol--glycerol-3-phosphate 3-phosphatidyltransferase	0.51	1.37E-06	late-exponential
WP_003869139.1_1840	flavodoxin-dependent (E)-4-hydroxy-3-methylbut-2-enyl-diphosphate synthase	-0.40	1.39E-06	late-exponential
WP_003869413.1_2426	long-chain fatty acid--CoA ligase	-0.57	1.40E-06	late-exponential
WP_003870296.1_1323	MULTISPECIES: YkuS family protein	0.94	1.40E-06	late-exponential
WP_003869205.1_1921	nucleotidyltransferase	-1.11	1.40E-06	late-exponential
WP_003868407.1_1968	MULTISPECIES: peptidoglycan-binding protein	-0.72	1.43E-06	late-exponential
WP_003870673.1_1794	4-hydroxy-3-methylbut-2-enyl diphosphate reductase	-0.55	1.47E-06	late-exponential
cds_2206	ND	2.32	1.48E-06	late-exponential
WP_003869751.1_1637	YebC/PmpR family DNA-binding transcriptional regulator	0.87	1.49E-06	late-exponential
WP_003867126.1_862	MULTISPECIES: ABC-2 family transporter protein	-1.39	1.60E-06	late-exponential
WP_003870586.1_1143	YihA family ribosome biogenesis GTP-binding protein	-0.70	1.61E-06	late-exponential
WP_003869947.1_445	MULTISPECIES: recombination protein RecR	0.45	1.67E-06	late-exponential
WP_003869774.1_1660	MULTISPECIES: ABC transporter permease	0.57	1.71E-06	late-exponential
WP_003870981.1_1375	MULTISPECIES: (2Fe-2S) ferredoxin domain-containing protein	-0.78	1.71E-06	late-exponential
WP_003869678.1_160	MULTISPECIES: YdcF family protein	0.79	1.82E-06	late-exponential
WP_003869293.1_1004	methyl-accepting chemotaxis protein	0.71	1.86E-06	late-exponential
WP_003870288.1_1331	MULTISPECIES: nucleotidyltransferase domain-containing protein	-1.36	1.96E-06	late-exponential
cds_915	ND	-1.27	1.99E-06	late-exponential
WP_003870403.1_18	MULTISPECIES: nucleotidyltransferase domain-containing protein	1.35	2.00E-06	late-exponential
WP_003871309.1_2723	MULTISPECIES: DUF896 domain-containing protein	0.92	2.00E-06	late-exponential
WP_003871500.1_2130	hypothetical protein	-1.55	2.02E-06	late-exponential
WP_003869939.1_452	MULTISPECIES: SDR family oxidoreductase	0.92	2.05E-06	late-exponential
WP_003870052.1_2574	MULTISPECIES: butyrate kinase	-0.68	2.07E-06	late-exponential
WP_003869311.1_1021	TVP38/TMEM64 family protein	0.65	2.11E-06	late-exponential
WP_003870839.1_2340	MBL fold metallo-hydrolase	-0.69	2.15E-06	late-exponential
WP_003869661.1_177	aldo/keto reductase	-0.92	2.18E-06	late-exponential
WP_003869600.1_1995	type III-B CRISPR module RAMP protein Cmr1	-0.64	2.34E-06	late-exponential
WP_003869775.1_1661	MULTISPECIES: ABC transporter ATP-binding protein	0.54	2.37E-06	late-exponential
WP_003870053.1_2575	MULTISPECIES: hypothetical protein	0.76	2.38E-06	late-exponential
WP_003870735.1_308	MULTISPECIES: SHOCT domain-containing protein	2.45	2.40E-06	late-exponential
WP_003871193.1_322	ABC transporter ATP-binding protein	0.95	2.46E-06	late-exponential
WP_003870688.1_2697	proline--tRNA ligase	-0.61	2.50E-06	late-exponential
WP_003869587.1_1983	hypothetical protein	-1.06	2.74E-06	late-exponential
WP_003870158.1_2108	MULTISPECIES: DUF2089 domain-containing protein	0.50	2.75E-06	late-exponential
WP_003870656.1_1777	MULTISPECIES: 5\\'/3\\'-nucleotidase SurE	-0.64	2.80E-06	late-exponential
WP_003868920.1_509	MULTISPECIES: cation transporter	0.69	2.87E-06	late-exponential
WP_003869726.1_107	MULTISPECIES: MoaD/ThiS family protein	1.46	2.88E-06	late-exponential
WP_003870323.1_1296	MULTISPECIES: beta-phosphoglucomutase	1.44	2.91E-06	late-exponential
WP_003869180.1_1890	ribonuclease HII	1.37	3.00E-06	late-exponential
WP_003870537.1_2303	patatin family protein	0.90	3.01E-06	late-exponential
WP_003868125.1_156	MULTISPECIES: PLDc N-terminal domain-containing protein	2.03	3.01E-06	late-exponential
WP_003871553.1_719	MULTISPECIES: PTS sugar transporter subunit IIB	-1.92	3.33E-06	late-exponential
WP_003869755.1_1641	MULTISPECIES: Holliday junction branch migration protein RuvA	-0.48	3.39E-06	late-exponential
WP_003869161.1_1866	MULTISPECIES: flagellar biosynthetic protein FliO	-0.87	3.50E-06	late-exponential
WP_003868966.1_558	UDP-N-acetylglucosamine 1-carboxyvinyltransferase	0.53	3.64E-06	late-exponential
WP_003868996.1_589	MULTISPECIES: IS110 family transposase	-0.74	3.66E-06	late-exponential
WP_003867232.1_2155	MULTISPECIES: hypothetical protein	0.75	3.66E-06	late-exponential
WP_003869994.1_396	DNA polymerase III subunit beta	-0.70	3.69E-06	late-exponential
WP_003869133.1_1832	30S ribosome-binding factor RbfA	-0.48	3.98E-06	late-exponential
WP_003869317.1_1028	tRNA (adenosine(37)-N6)-threonylcarbamoyltransferase complex dimerization subunit type 1 TsaB	0.60	4.02E-06	late-exponential
WP_003870936.1_2250	hypothetical protein	1.46	4.12E-06	late-exponential
WP_003869890.1_780	MULTISPECIES: PTS lactose/cellobiose transporter subunit IIA	-0.64	4.32E-06	late-exponential
WP_003869709.1_125	GNAT family N-acetyltransferase	1.00	4.90E-06	late-exponential
WP_003868999.1_592	phosphoglycerate dehydrogenase	0.93	4.95E-06	late-exponential
WP_003870336.1_1282	valine--tRNA ligase	0.77	4.95E-06	late-exponential
WP_003868630.1_1501	MULTISPECIES: arsenate reductase (thioredoxin)	0.54	5.05E-06	late-exponential
WP_003869304.1_1014	transcription repressor NadR	-0.81	5.11E-06	late-exponential
WP_003869480.1_921	IS701 family transposase	-0.67	5.13E-06	late-exponential
WP_003869829.1_1717	elongation factor P	-0.60	5.20E-06	late-exponential
WP_003871031.1_1218	MBL fold metallo-hydrolase	-0.59	5.24E-06	late-exponential
WP_003871089.1_266	hypothetical protein	1.63	5.27E-06	late-exponential
WP_003869373.1_2378	efflux RND transporter periplasmic adaptor subunit	1.16	5.29E-06	late-exponential
cds_2331	ND	-1.95	6.08E-06	late-exponential
WP_003869866.1_805	MULTISPECIES: transcriptional repressor	1.15	6.21E-06	late-exponential
WP_019907664.1_1773	MULTISPECIES: agmatinase	-0.82	6.22E-06	late-exponential
WP_003871433.1_277	MULTISPECIES: Fe-S cluster assembly protein SufB	0.72	6.31E-06	late-exponential
WP_003869811.1_1699	type IV pilus twitching motility protein PilT	0.59	6.33E-06	late-exponential
WP_003869411.1_2423	AmmeMemoRadiSam system protein A	0.53	6.33E-06	late-exponential
WP_003869960.1_432	MULTISPECIES: cation:proton antiporter subunit C	-1.21	6.60E-06	late-exponential
WP_003870463.1_243	CTP synthase	0.78	6.63E-06	late-exponential
cds_2424	ND	-1.09	6.72E-06	late-exponential
WP_003871264.1_2788	PAS domain S-box protein	0.71	6.81E-06	late-exponential
WP_003869338.1_1048	MULTISPECIES: ABC transporter ATP-binding protein	1.79	6.91E-06	late-exponential
WP_003870661.1_1782	MULTISPECIES: MurR/RpiR family transcriptional regulator	0.83	7.35E-06	late-exponential
WP_003869312.1_1022	MULTISPECIES: amidohydrolase	-0.62	7.37E-06	late-exponential
WP_003868325.1_2283	MULTISPECIES: 6-phosphofructokinase	0.64	7.44E-06	late-exponential
WP_003870511.1_1080	IMP dehydrogenase	0.56	7.67E-06	late-exponential
WP_003869748.1_1634	MULTISPECIES: sulfite exporter TauE/SafE family protein	0.98	7.76E-06	late-exponential
WP_003869953.1_439	4Fe-4S binding protein	-0.82	8.00E-06	late-exponential
WP_003868951.1_542	MULTISPECIES: class II fructose-1,6-bisphosphate aldolase	-0.66	8.13E-06	late-exponential
WP_003871550.1_258	amino acid permease	-0.81	8.25E-06	late-exponential
WP_003869984.1_406	MULTISPECIES: NADPH dehydrogenase NamA	0.74	8.72E-06	late-exponential
WP_003870441.1_221	MULTISPECIES: ribose-phosphate diphosphokinase	-0.52	8.83E-06	late-exponential
WP_003870524.1_2289	MULTISPECIES: hypothetical protein	-1.55	9.12E-06	late-exponential
WP_003871173.1_866	helix-turn-helix transcriptional regulator	1.21	9.24E-06	late-exponential
WP_003870755.1_287	MULTISPECIES: 23S rRNA (pseudouridine(1915)-N(3))-methyltransferase RlmH	-1.06	9.36E-06	late-exponential
WP_003869242.1_952	MULTISPECIES: ABC transporter permease	-0.80	9.42E-06	late-exponential
WP_003869132.1_1831	MULTISPECIES: bifunctional oligoribonuclease/PAP phosphatase NrnA	-0.65	9.49E-06	late-exponential
WP_003869893.1_777	PTS sugar transporter subunit IIC	-0.75	9.67E-06	late-exponential
WP_003869782.1_1668	MULTISPECIES: metal-sensitive transcriptional regulator	-0.88	9.74E-06	late-exponential
WP_003870620.1_2505	HEPN domain-containing protein	0.86	9.78E-06	late-exponential
WP_003870694.1_2705	MULTISPECIES: DtxR family transcriptional regulator	0.68	9.92E-06	late-exponential
WP_003869226.1_1945	primosomal protein N\\'	-0.61	9.94E-06	late-exponential
WP_003869719.1_115	MULTISPECIES: FMN-binding protein	0.72	9.98E-06	late-exponential
WP_050984256.1_922	hypothetical protein	-2.42	1.00E-05	late-exponential
WP_003869896.1_774	pseudouridine-5\\'-phosphate glycosidase	0.58	1.02E-05	late-exponential
WP_003870122.1_1578	hypothetical protein	-0.89	1.04E-05	late-exponential
WP_003871088.1_264	MULTISPECIES: type I-B CRISPR-associated endonuclease Cas1	1.46	1.08E-05	late-exponential
WP_003871640.1_2128	dihydrolipoyl dehydrogenase	-0.53	1.08E-05	late-exponential
WP_003869144.1_1846	MULTISPECIES: ribosome recycling factor	0.73	1.09E-05	late-exponential
WP_003869887.1_783	PTS mannitol transporter subunit IICB	-0.59	1.09E-05	late-exponential
WP_003871321.1_2274	MULTISPECIES: Crp/Fnr family transcriptional regulator	0.67	1.14E-05	late-exponential
WP_129545149.1_2201	IS256 family transposase	1.01	1.15E-05	late-exponential
WP_003869464.1_1507	MULTISPECIES: L-serine ammonia-lyase, iron-sulfur-dependent, subunit beta	0.53	1.18E-05	late-exponential
WP_003869201.1_1916	MULTISPECIES: transcription factor FapR	-0.52	1.22E-05	late-exponential
WP_003870300.1_1319	MULTISPECIES: PLP-dependent aminotransferase family protein	0.54	1.23E-05	late-exponential
WP_003870299.1_1320	MULTISPECIES: polymer-forming cytoskeletal protein	-0.65	1.24E-05	late-exponential
WP_003869189.1_1903	signal recognition particle-docking protein FtsY	-0.54	1.26E-05	late-exponential
cds_1554	ND	-0.75	1.28E-05	late-exponential
WP_003870109.1_1561	ATP-binding protein	-1.08	1.29E-05	late-exponential
WP_003871212.1_2080	MULTISPECIES: cell division protein FtsZ	-0.58	1.29E-05	late-exponential
WP_003871510.1_1369	4Fe-4S dicluster domain-containing protein	0.49	1.29E-05	late-exponential
WP_003869911.1_759	flavodoxin family protein	1.24	1.31E-05	late-exponential
WP_003871285.1_1350	hypothetical protein	-1.98	1.32E-05	late-exponential
WP_003871517.1_1399	MULTISPECIES: 50S ribosomal protein L21	-0.55	1.32E-05	late-exponential
WP_003869319.1_1030	tRNA (adenosine(37)-N6)-threonylcarbamoyltransferase complex transferase subunit TsaD	-0.59	1.35E-05	late-exponential
WP_129545101.1_1005	IS30 family transposase	1.10	1.36E-05	late-exponential
WP_003871208.1_2084	FtsQ-type POTRA domain-containing protein	-1.25	1.36E-05	late-exponential
WP_003869889.1_781	6-phospho-beta-glucosidase	-0.66	1.38E-05	late-exponential
WP_003871000.1_2139	endonuclease MutS2	-0.61	1.42E-05	late-exponential
WP_003870599.1_1156	ABC transporter ATP-binding protein	3.12	1.43E-05	late-exponential
WP_003867801.1_2751	MULTISPECIES: hypothetical protein	-0.58	1.43E-05	late-exponential
WP_003870856.1_850	MULTISPECIES: slipin family protein	-0.52	1.48E-05	late-exponential
WP_003869056.1_651	ABC transporter ATP-binding protein	0.94	1.48E-05	late-exponential
WP_003869146.1_1850	hypothetical protein	-1.53	1.49E-05	late-exponential
WP_003869336.1_1046	branched-chain amino acid ABC transporter permease	2.53	1.50E-05	late-exponential
WP_003870005.1_383	ParB/RepB/Spo0J family partition protein	-0.58	1.57E-05	late-exponential
WP_003870312.1_1307	MULTISPECIES: cob(I)yrinic acid a,c-diamide adenosyltransferase	0.61	1.64E-05	late-exponential
WP_003871150.1_2252	MULTISPECIES: sodium ion-translocating decarboxylase subunit beta	0.67	1.70E-05	late-exponential
WP_003869543.1_1419	MULTISPECIES: D-alanyl-D-alanine carboxypeptidase	0.56	1.70E-05	late-exponential
WP_019907797.1_2095	MULTISPECIES: division/cell wall cluster transcriptional repressor MraZ	-0.77	1.70E-05	late-exponential
WP_003868916.1_505	MULTISPECIES: arginine deiminase	0.72	1.73E-05	late-exponential
WP_003869124.1_1822	MULTISPECIES: aspartate kinase	-0.64	1.73E-05	late-exponential
WP_003870692.1_2703	MULTISPECIES: DNA repair protein RadA	0.56	1.78E-05	late-exponential
WP_039929096.1_2316	MULTISPECIES: tRNA 2-thiouridine(34) synthase MnmA	0.50	1.80E-05	late-exponential
WP_003871078.1_334	ABC transporter permease	1.00	1.82E-05	late-exponential
WP_003869123.1_1821	MULTISPECIES: ClpP family protease	-0.97	1.84E-05	late-exponential
WP_003869616.1_2011	MULTISPECIES: phosphoribosylanthranilate isomerase	-1.54	1.87E-05	late-exponential
WP_003870412.1_2792	MULTISPECIES: hypothetical protein	-1.46	1.92E-05	late-exponential
WP_003869696.1_140	GntR family transcriptional regulator	1.01	1.94E-05	late-exponential
WP_003868996.1_257	MULTISPECIES: IS110 family transposase	-0.68	2.05E-05	late-exponential
WP_003869014.1_608	xylulokinase	-1.56	2.08E-05	late-exponential
WP_003869955.1_437	MULTISPECIES: NADH-quinone oxidoreductase subunit C	-1.49	2.12E-05	late-exponential
WP_003870432.1_212	MULTISPECIES: sporulation peptidase YabG	-0.73	2.18E-05	late-exponential
WP_003869265.1_974	MULTISPECIES: LacI family DNA-binding transcriptional regulator	0.64	2.21E-05	late-exponential
WP_042835589.1_2773	DUF4914 family protein	-0.45	2.21E-05	late-exponential
WP_003869391.1_2399	MULTISPECIES: PTS sugar transporter subunit IIC	0.86	2.21E-05	late-exponential
WP_003870931.1_905	MULTISPECIES: ATP-binding cassette domain-containing protein	-0.53	2.21E-05	late-exponential
WP_003870980.1_1376	NADH-quinone oxidoreductase subunit NuoF	-0.51	2.23E-05	late-exponential
WP_003870914.1_889	MULTISPECIES: 1-phosphofructokinase family hexose kinase	0.54	2.24E-05	late-exponential
WP_003869231.1_1950	YicC family protein	-0.62	2.32E-05	late-exponential
WP_003869287.1_998	IS200/IS605 family transposase	1.17	2.33E-05	late-exponential
WP_006569493.1_2456	MULTISPECIES: TIGR01906 family membrane protein	-0.68	2.33E-05	late-exponential
WP_129545152.1_2364	transposase	0.65	2.36E-05	late-exponential
WP_003871398.1_476	MULTISPECIES: LysR family transcriptional regulator	0.42	2.40E-05	late-exponential
WP_029687709.1_1494	MULTISPECIES: pro-sigmaK processing inhibitor BofA family protein	1.35	2.40E-05	late-exponential
cds_737	ND	-1.73	2.51E-05	late-exponential
WP_003870682.1_2691	23S rRNA (guanosine(2251)-2\\'-O)-methyltransferase RlmB	0.44	2.51E-05	late-exponential
WP_003870395.1_25	ATP-binding protein	-0.52	2.53E-05	late-exponential
WP_003869740.1_93	MULTISPECIES: HU family DNA-binding protein	0.87	2.55E-05	late-exponential
WP_003869499.1_1466	glycine--tRNA ligase	-0.63	2.55E-05	late-exponential
WP_003871462.1_2152	MULTISPECIES: DUF445 family protein	-1.39	2.56E-05	late-exponential
WP_003870790.1_2207	FtsX-like permease family protein	-0.84	2.63E-05	late-exponential
WP_003870619.1_2506	FAD-dependent oxidoreductase	0.57	2.66E-05	late-exponential
WP_003869689.1_147	MULTISPECIES: acetylglutamate kinase	-1.95	2.67E-05	late-exponential
WP_003869892.1_778	MULTISPECIES: chitin disaccharide deacetylase	-0.83	2.71E-05	late-exponential
WP_003871180.1_874	SdpI family protein	1.11	2.80E-05	late-exponential
WP_003866758.1_1828	MULTISPECIES: 30S ribosomal protein S15	-0.59	2.81E-05	late-exponential
WP_003871205.1_2087	stage V sporulation protein E	-0.62	3.02E-05	late-exponential
WP_003869355.1_1068	MULTISPECIES: HutP family protein	0.46	3.05E-05	late-exponential
WP_003869342.1_1052	acetyl-CoA hydrolase/transferase family protein	1.11	3.08E-05	late-exponential
WP_003868221.1_1931	MULTISPECIES: Asp23/Gls24 family envelope stress response protein	0.66	3.10E-05	late-exponential
WP_003869812.1_1700	type II secretion system F family protein	0.54	3.10E-05	late-exponential
WP_003869762.1_1648	MULTISPECIES: TIGR04086 family membrane protein	-1.72	3.18E-05	late-exponential
WP_003869914.1_756	C4-dicarboxylate ABC transporter	1.47	3.23E-05	late-exponential
cds_1980	ND	-0.74	3.43E-05	late-exponential
WP_003871503.1_1194	NERD domain-containing protein	0.62	3.57E-05	late-exponential
WP_003869337.1_1047	ABC transporter ATP-binding protein	2.78	3.58E-05	late-exponential
WP_003871210.1_2082	MULTISPECIES: small basic family protein	-0.66	3.63E-05	late-exponential
WP_003868969.1_561	MULTISPECIES: alanine dehydrogenase	0.53	3.66E-05	late-exponential
WP_003871125.1_2486	endospore germination permease	1.40	3.85E-05	late-exponential
WP_019907801.1_2115	MULTISPECIES: rubrerythrin	-0.87	3.85E-05	late-exponential
WP_003870010.1_378	cyanophycin synthetase	0.81	3.87E-05	late-exponential
WP_003869439.1_2449	50S ribosomal protein L25/general stress protein Ctc	0.71	4.16E-05	late-exponential
WP_003869620.1_2015	anthranilate synthase component I	-0.83	4.33E-05	late-exponential
WP_042835447.1_1667	tRNA threonylcarbamoyladenosine dehydratase	-0.53	4.33E-05	late-exponential
WP_003869032.1_627	sn-glycerol-3-phosphate ABC transporter ATP-binding protein UgpC	0.88	4.44E-05	late-exponential
WP_003869787.1_1673	MULTISPECIES: ornithine aminomutase subunit alpha	2.59	4.51E-05	late-exponential
WP_003869277.1_987	flagellar biosynthesis anti-sigma factor FlgM	0.45	4.54E-05	late-exponential
WP_003869134.1_1833	translation initiation factor IF-2	-0.38	4.59E-05	late-exponential
WP_003870489.1_1103	MULTISPECIES: PTS lactose/cellobiose transporter subunit IIA	0.51	4.79E-05	late-exponential
WP_003869347.1_1057	butyrate kinase	0.97	4.80E-05	late-exponential
WP_003870486.1_1106	NAD-dependent DNA ligase LigA	-0.48	4.90E-05	late-exponential
WP_003870982.1_1374	ATP-binding protein	-1.20	5.08E-05	late-exponential
cds_1246	ND	0.51	5.09E-05	late-exponential
WP_003869648.1_190	ABC transporter permease	-0.91	5.10E-05	late-exponential
WP_003871281.1_1354	MULTISPECIES: sigma-70 family RNA polymerase sigma factor	0.78	5.15E-05	late-exponential
WP_003869370.1_2375	hypothetical protein	1.03	5.28E-05	late-exponential
cds_901	ND	-0.63	5.31E-05	late-exponential
WP_003869344.1_1054	MULTISPECIES: alpha/beta hydrolase	1.37	5.41E-05	late-exponential
cds_2043	ND	1.67	5.41E-05	late-exponential
WP_003869635.1_2034	dipeptide epimerase	0.44	5.74E-05	late-exponential
WP_003871163.1_83	MULTISPECIES: septum formation initiator family protein	1.13	5.90E-05	late-exponential
WP_003869363.1_2368	phosphoenolpyruvate hydrolase family protein	1.14	6.02E-05	late-exponential
WP_003870638.1_1758	MULTISPECIES: stage V sporulation protein AD	1.31	6.42E-05	late-exponential
WP_003869113.1_1810	PHP domain-containing protein	-0.40	6.47E-05	late-exponential
WP_003869482.1_1486	M48 family metallopeptidase	0.90	6.72E-05	late-exponential
WP_003869783.1_1669	MULTISPECIES: thioredoxin	-0.57	6.72E-05	late-exponential
WP_003871061.1_350	MULTISPECIES: radical SAM protein	-1.16	6.78E-05	late-exponential
cds_448	ND	-0.59	6.94E-05	late-exponential
WP_003869491.1_1476	DUF969 domain-containing protein	0.60	7.14E-05	late-exponential
WP_003869086.1_680	low-specificity L-threonine aldolase	0.97	7.52E-05	late-exponential
WP_014062856.1_1791	MULTISPECIES: chorismate mutase	0.58	7.54E-05	late-exponential
WP_003871515.1_1397	MULTISPECIES: QueT transporter family protein	0.56	7.80E-05	late-exponential
WP_003870594.1_1151	MULTISPECIES: F0F1 ATP synthase subunit beta	-0.60	7.93E-05	late-exponential
WP_003870200.1_2183	MULTISPECIES: type I glyceraldehyde-3-phosphate dehydrogenase	0.75	8.07E-05	late-exponential
WP_129545083.1_493	tyrosine-type recombinase/integrase	-1.10	8.10E-05	late-exponential
WP_003869669.1_169	ABC transporter ATP-binding protein	0.44	8.14E-05	late-exponential
WP_003870538.1_2304	TetR/AcrR family transcriptional regulator	0.93	8.26E-05	late-exponential
WP_003870318.1_1301	glycoside hydrolase family 65 protein	-0.74	8.28E-05	late-exponential
WP_003871240.1_1744	glycosyltransferase family 2 protein	0.44	8.29E-05	late-exponential
WP_003869340.1_1050	alpha/beta hydrolase	1.49	8.71E-05	late-exponential
WP_003869664.1_174	MULTISPECIES: methylated-DNA-	0.63	8.86E-05	late-exponential
WP_003869038.1_633	anhydro-N-acetylmuramic acid kinase	0.92	8.92E-05	late-exponential
WP_003870211.1_2197	MULTISPECIES: iron-dependent repressor	1.49	9.46E-05	late-exponential
WP_003870697.1_2708	protein arginine kinase	0.50	9.46E-05	late-exponential
cds_2202	ND	2.04	9.71E-05	late-exponential
WP_003870944.1_2241	MULTISPECIES: glycosyltransferase family 2 protein	0.39	0.000100795	late-exponential
WP_003870962.1_1394	MULTISPECIES: Rne/Rng family ribonuclease	-0.44	0.000101042	late-exponential
WP_003870439.1_219	MULTISPECIES: HAMP domain-containing protein	-0.39	0.000102064	late-exponential
WP_003871538.1_2100	MULTISPECIES: insulinase family protein	-0.51	0.00010747	late-exponential
WP_129545151.1_2280	tyrosine-type recombinase/integrase	-1.69	0.000107701	late-exponential
WP_003870991.1_2774	MULTISPECIES: phage holin	0.45	0.000107715	late-exponential
WP_003869621.1_2016	MULTISPECIES: thiamine-binding protein	-0.74	0.000107821	late-exponential
WP_003869878.1_793	LacI family DNA-binding transcriptional regulator	0.55	0.000111159	late-exponential
WP_003871399.1_475	MULTISPECIES: sulfurtransferase TusA family protein	0.66	0.000111783	late-exponential
WP_129545116.1_1277	AAA family ATPase	0.58	0.000112983	late-exponential
WP_003870956.1_1528	PIG-L family deacetylase	1.04	0.00011488	late-exponential
WP_003870490.1_1102	PTS sugar transporter subunit IIC	0.52	0.000115703	late-exponential
WP_003869321.1_1032	ABC-F family ATP-binding cassette domain-containing protein	0.58	0.000116128	late-exponential
WP_003869053.1_648	ferrous iron transport protein B	0.65	0.00011647	late-exponential
WP_003869367.1_2372	amino acid permease	-0.86	0.000118447	late-exponential
WP_003870325.1_1294	MULTISPECIES: sugar ABC transporter permease	2.69	0.000118462	late-exponential
WP_003870203.1_2188	MULTISPECIES: acylphosphatase	-0.68	0.000118629	late-exponential
WP_003870727.1_2763	ABC transporter ATP-binding protein	-0.64	0.000126692	late-exponential
cds_2595	ND	-0.62	0.000127974	late-exponential
WP_003870743.1_299	MULTISPECIES: ATP-binding protein	0.73	0.000132283	late-exponential
WP_003869961.1_431	sodium:proton antiporter	-1.04	0.000135807	late-exponential
WP_003869786.1_1672	PLP-dependent lyase/thiolase	1.62	0.00013708	late-exponential
WP_003870715.1_2749	MULTISPECIES: cobalamin B12-binding domain-containing protein	0.67	0.000138186	late-exponential
WP_003869030.1_625	sugar ABC transporter permease	0.91	0.000143541	late-exponential
WP_003869212.1_1929	ATP-dependent DNA helicase RecG	-0.48	0.000148054	late-exponential
WP_003870749.1_293	MULTISPECIES: hypothetical protein	1.12	0.000148453	late-exponential
WP_003869515.1_1450	MULTISPECIES: 16S rRNA (uracil(1498)-N(3))-methyltransferase	0.72	0.000148555	late-exponential
cds_934	ND	-1.10	0.000152825	late-exponential
WP_003870063.1_2586	LysM peptidoglycan-binding domain-containing protein	-0.56	0.000153689	late-exponential
WP_003870230.1_2628	DUF3987 domain-containing protein	1.93	0.000154165	late-exponential
WP_003866810.1_1085	MULTISPECIES: phosphoribosylformylglycinamidine synthase subunit PurS	-0.97	0.000155641	late-exponential
WP_003871404.1_269	MULTISPECIES: type I-B CRISPR-associated protein Cas5	-0.39	0.000156341	late-exponential
WP_003871436.1_923	ATP-binding cassette domain-containing protein	-0.74	0.000157078	late-exponential
WP_003870141.1_1596	MULTISPECIES: glycerol dehydratase reactivase beta/small subunit family protein	-0.83	0.000159703	late-exponential
WP_003870361.1_62	hypothetical protein	-0.66	0.000161608	late-exponential
WP_003871456.1_716	BglG family transcription antiterminator	-0.94	0.000162121	late-exponential
WP_003866635.1_2401	MULTISPECIES: PTS sugar transporter subunit IIB	1.07	0.000162987	late-exponential
cds_2624	ND	-0.81	0.000164506	late-exponential
WP_003870021.1_2541	MULTISPECIES: hypothetical protein	0.89	0.000164607	late-exponential
WP_003869306.1_1016	preprotein translocase subunit SecA	0.52	0.000165017	late-exponential
WP_003869067.1_662	MarR family transcriptional regulator	1.50	0.000166255	late-exponential
WP_003870654.1_1775	MULTISPECIES: SafA/ExsA family spore coat assembly protein	-0.69	0.000168031	late-exponential
WP_003869514.1_1451	MULTISPECIES: tRNA (N(6)-L-threonylcarbamoyladenosine(37)-C(2))-methylthiotransferase MtaB	0.51	0.000170479	late-exponential
WP_003869407.1_2419	MULTISPECIES: hypothetical protein	-0.76	0.000173149	late-exponential
WP_003870308.1_1311	MULTISPECIES: aspartate-semialdehyde dehydrogenase	0.53	0.000175105	late-exponential
cds_306	ND	5.03	0.000176094	late-exponential
WP_003870295.1_1324	MULTISPECIES: hypothetical protein	0.67	0.000179684	late-exponential
cds_894	ND	-0.98	0.000179799	late-exponential
WP_003870683.1_2692	MULTISPECIES: hypothetical protein	0.52	0.000179832	late-exponential
cds_1577	ND	-0.98	0.000182505	late-exponential
WP_003869020.1_615	Gfo/Idh/MocA family oxidoreductase	0.47	0.000183768	late-exponential
WP_003871087.1_263	MULTISPECIES: CRISPR-associated endonuclease Cas2	2.05	0.000184471	late-exponential
WP_003869257.1_967	pantoate--beta-alanine ligase	0.41	0.000188216	late-exponential
WP_129545180.1_2032	MULTISPECIES: transposase	3.97	0.000188343	late-exponential
WP_003869941.1_450	MULTISPECIES: pro-sigmaK processing inhibitor BofA family protein	-1.88	0.000194822	late-exponential
WP_003870082.1_2604	chemotaxis protein CheA	-0.56	0.000194822	late-exponential
WP_003869288.1_999	hypothetical protein	0.62	0.000195659	late-exponential
WP_003870621.1_2504	MULTISPECIES: nucleotidyltransferase domain-containing protein	0.57	0.000196175	late-exponential
WP_003871219.1_2525	MULTISPECIES: homoserine dehydrogenase	0.57	0.000196498	late-exponential
WP_003869538.1_1426	MULTISPECIES: 4Fe-4S binding protein	0.60	0.00020094	late-exponential
WP_003869463.1_1508	MULTISPECIES: L-serine ammonia-lyase, iron-sulfur-dependent, subunit alpha	0.43	0.000202821	late-exponential
WP_003871239.1_1743	MULTISPECIES: copper transporter	0.74	0.000203789	late-exponential
WP_003871275.1_1360	peptide ABC transporter substrate-binding protein	0.48	0.000203789	late-exponential
WP_003866681.1_1898	MULTISPECIES: 16S rRNA processing protein RimM	-0.50	0.000212222	late-exponential
WP_003868958.1_549	MULTISPECIES: ZIP family metal transporter	-1.17	0.000220045	late-exponential
WP_129545172.1_134	MULTISPECIES: twitching motility protein PilT	-0.99	0.000221959	late-exponential
WP_003869203.1_1919	MULTISPECIES: acetate kinase	-0.90	0.00022489	late-exponential
WP_003870792.1_487	MULTISPECIES: hypothetical protein	1.94	0.000227168	late-exponential
WP_003869900.1_770	leucine--tRNA ligase	0.61	0.000230533	late-exponential
cds_2212	ND	1.77	0.000230914	late-exponential
WP_003870782.1_2216	xylulokinase	-0.74	0.00023767	late-exponential
WP_003868931.1_522	anti-sigma factor domain-containing protein	0.91	0.000243382	late-exponential
WP_003869383.1_2387	ROK family transcriptional regulator	0.60	0.00024564	late-exponential
WP_003870972.1_1384	penicillin-binding protein 2	-0.50	0.000246745	late-exponential
WP_003871248.1_1751	MULTISPECIES: D-alanyl-D-alanine carboxypeptidase	-0.55	0.000247551	late-exponential
WP_003871293.1_365	MULTISPECIES: replicative DNA helicase	-0.47	0.000248162	late-exponential
WP_003870984.1_1372	MULTISPECIES: PHP domain-containing protein	0.52	0.000248593	late-exponential
WP_003869341.1_1051	MULTISPECIES: 3-oxoacyl-ACP synthase	1.22	0.000249312	late-exponential
WP_003868930.1_521	MULTISPECIES: S-layer homology domain-containing protein	0.74	0.000250043	late-exponential
cds_2328	ND	1.95	0.00025137	late-exponential
WP_003869830.1_1719	stage III sporulation protein AA	-1.04	0.0002564	late-exponential
WP_003871554.1_720	PTS ascorbate transporter subunit IIC	-0.83	0.000270304	late-exponential
WP_003870618.1_2507	Gfo/Idh/MocA family oxidoreductase	0.87	0.000277719	late-exponential
cds_1563	ND	0.76	0.000302322	late-exponential
WP_003870324.1_1295	MULTISPECIES: carbohydrate ABC transporter permease	2.45	0.000303461	late-exponential
WP_003869351.1_1064	sulfide/dihydroorotate dehydrogenase-like FAD/NAD-binding protein	0.60	0.000303689	late-exponential
cds_1628	ND	2.96	0.000311449	late-exponential
cds_2809	ND	-0.90	0.000317526	late-exponential
WP_003869754.1_1640	MULTISPECIES: crossover junction endodeoxyribonuclease RuvC	-0.44	0.000317771	late-exponential
WP_003869901.1_769	MULTISPECIES: RNA polymerase sigma factor	-0.89	0.000334394	late-exponential
WP_003870030.1_2552	DUF503 domain-containing protein	1.46	0.000350449	late-exponential
WP_003869868.1_803	metal ABC transporter ATP-binding protein	0.72	0.00035075	late-exponential
WP_003870465.1_245	histidinol-phosphatase	-0.37	0.000355179	late-exponential
WP_003869024.1_619	sugar ABC transporter ATP-binding protein	0.66	0.000372189	late-exponential
WP_003870181.1_2164	MULTISPECIES: GAF domain-containing protein	0.33	0.000372189	late-exponential
WP_004400113.1_2209	MULTISPECIES: TetR/AcrR family transcriptional regulator	0.76	0.00038414	late-exponential
WP_003871323.1_2272	citramalate synthase	-0.71	0.000390054	late-exponential
WP_003868967.1_559	MULTISPECIES: oligopeptide transporter, OPT family	-0.46	0.000399689	late-exponential
WP_003870655.1_1776	hypothetical protein	1.54	0.000401057	late-exponential
WP_003869617.1_2012	MULTISPECIES: indole-3-glycerol phosphate synthase TrpC	-1.33	0.000419319	late-exponential
cds_878	ND	0.45	0.000424902	late-exponential
WP_003868915.1_504	hypothetical protein	0.40	0.000429983	late-exponential
WP_003871361.1_937	DUF4179 domain-containing protein	1.01	0.000430001	late-exponential
WP_003869540.1_1422	phosphatidylglycerophosphatase A	0.88	0.000441099	late-exponential
WP_003870478.1_1114	N-acetylmuramoyl-L-alanine amidase	0.56	0.000452991	late-exponential
WP_129545111.1_1197	transposase	-1.02	0.000458865	late-exponential
WP_003869387.1_2391	ISLre2-like element ISTet1 family transposase	0.77	0.00046124	late-exponential
WP_003870596.1_1153	DMT family transporter	0.40	0.000465537	late-exponential
WP_003869767.1_1653	MULTISPECIES: protein translocase subunit SecF	-0.61	0.000470912	late-exponential
WP_003870178.1_2161	MULTISPECIES: small, acid-soluble spore protein, alpha/beta type	0.96	0.000471797	late-exponential
WP_003870157.1_2107	DUF4097 family beta strand repeat protein	0.29	0.000475491	late-exponential
WP_003870710.1_2744	MULTISPECIES: biotin/lipoyl-binding protein	-0.56	0.00048581	late-exponential
WP_003869615.1_2010	MULTISPECIES: tryptophan synthase subunit beta	-0.63	0.000490538	late-exponential
WP_003870792.1_1788	MULTISPECIES: hypothetical protein	0.95	0.000502365	late-exponential
WP_003869422.1_2435	excinuclease ABC subunit UvrA	-0.45	0.000503234	late-exponential
WP_003869527.1_1437	MULTISPECIES: phage holin family protein	-2.13	0.000505848	late-exponential
WP_003871324.1_2271	MULTISPECIES: DUF1848 domain-containing protein	-0.66	0.000518012	late-exponential
WP_003869118.1_1816	MULTISPECIES: competence/damage-inducible protein A	0.34	0.00052142	late-exponential
WP_003869711.1_123	2,3-diphosphoglycerate-dependent phosphoglycerate mutase	0.60	0.000524258	late-exponential
WP_003869445.1_2455	AAA family ATPase	-1.40	0.00053635	late-exponential
WP_003869240.1_950	BMP family ABC transporter substrate-binding protein	-0.61	0.000538587	late-exponential
WP_003870612.1_2513	LacI family DNA-binding transcriptional regulator	0.91	0.000560317	late-exponential
WP_003869803.1_1691	MULTISPECIES: endolytic transglycosylase MltG	0.44	0.000588997	late-exponential
WP_003869145.1_1849	MULTISPECIES: 30S ribosomal protein S2	0.40	0.000594109	late-exponential
cds_588	ND	0.96	0.000595361	late-exponential
cds_1332	ND	-0.96	0.000606541	late-exponential
WP_003870806.1_703	MULTISPECIES: substrate-binding domain-containing protein	0.90	0.000610622	late-exponential
WP_003870922.1_896	ABC transporter ATP-binding protein	-0.77	0.000614529	late-exponential
WP_003869436.1_2447	diaminopimelate decarboxylase	0.58	0.000614549	late-exponential
WP_003869187.1_1901	MULTISPECIES: signal recognition particle protein	0.69	0.000621044	late-exponential
WP_003869326.1_1037	acyl-CoA dehydrogenase	0.51	0.000639809	late-exponential
WP_003869389.1_2394	phosphoglycerate dehydrogenase	0.66	0.000643351	late-exponential
WP_003870879.1_1274	hypothetical protein	1.54	0.00064535	late-exponential
WP_003869541.1_1421	hypothetical protein	0.75	0.000685996	late-exponential
WP_003869327.1_1038	electron transfer flavoprotein subunit beta/FixA family protein	0.59	0.000697077	late-exponential
WP_003871059.1_352	ABC transporter ATP-binding protein	-0.90	0.000697504	late-exponential
WP_003869817.1_1705	MULTISPECIES: prepilin-type N-terminal cleavage/methylation domain-containing protein	0.38	0.000699759	late-exponential
WP_164995793.1_362	hypothetical protein	2.00	0.000705092	late-exponential
WP_003871579.1_2077	RNA polymerase sporulation sigma factor SigG	-0.86	0.000737358	late-exponential
WP_003870436.1_216	MULTISPECIES: hypothetical protein	0.66	0.000749871	late-exponential
WP_003869891.1_779	MULTISPECIES: PTS sugar transporter subunit IIB	-0.76	0.000759071	late-exponential
WP_003870160.1_2110	cysteine desulfurase	0.36	0.000771812	late-exponential
WP_003869626.1_2021	MULTISPECIES: amidohydrolase	-0.48	0.000778953	late-exponential
WP_003870057.1_2580	DUF58 domain-containing protein	-1.00	0.000780126	late-exponential
WP_129545139.1_2028	YggS family pyridoxal phosphate-dependent enzyme	-0.29	0.00080551	late-exponential
WP_003869535.1_1429	hypothetical protein	-1.35	0.000849578	late-exponential
WP_003869972.1_419	MULTISPECIES: sporulation integral membrane protein YtvI	0.55	0.000884898	late-exponential
WP_050984240.1_119	MULTISPECIES: Gx transporter family protein	-0.39	0.000885342	late-exponential
WP_164995796.1_1186	hypothetical protein	-1.71	0.000889765	late-exponential
WP_003871565.1_2044	MFS transporter	0.59	0.000922812	late-exponential
WP_003870583.1_1140	MULTISPECIES: ATP-dependent Clp endopeptidase proteolytic subunit ClpP	0.48	0.000922884	late-exponential
WP_003868657.1_2235	MULTISPECIES: YgiT-type zinc finger protein	0.56	0.000937092	late-exponential
cds_2421	ND	0.49	0.000937606	late-exponential
WP_003869300.1_1010	MULTISPECIES: ribosome-associated translation inhibitor RaiA	0.54	0.000946149	late-exponential
WP_003866895.1_982	MULTISPECIES: rubrerythrin family protein	-0.82	0.000948027	late-exponential
WP_003870546.1_2312	undecaprenyl-diphosphatase	0.59	0.000948027	late-exponential
WP_003870421.1_200	germination protein YpeB	1.12	0.000949032	late-exponential
WP_003868962.1_554	MULTISPECIES: undecaprenyl/decaprenyl-phosphate alpha-N-acetylglucosaminyl 1-phosphate transferase	0.37	0.000949978	late-exponential
cds_2041	ND	-0.97	0.000951419	late-exponential
WP_019907262.1_689	MULTISPECIES: DUF881 domain-containing protein	0.64	0.000982045	late-exponential
WP_003869897.1_773	MULTISPECIES: winged helix-turn-helix transcriptional regulator	0.45	0.001003782	late-exponential
WP_003869501.1_1464	MULTISPECIES: DNA repair protein RecO	0.36	0.001045848	late-exponential
WP_003871626.1_1072	MULTISPECIES: hypothetical protein	-2.94	0.001048706	late-exponential
WP_003869488.1_1480	MULTISPECIES: Crp/Fnr family transcriptional regulator	0.93	0.001051136	late-exponential
WP_003870221.1_2617	C4-dicarboxylate ABC transporter	1.19	0.001052416	late-exponential
WP_003871437.1_924	hypothetical protein	-1.08	0.001056927	late-exponential
WP_156770930.1_2349	MULTISPECIES: hypothetical protein	2.37	0.001068861	late-exponential
WP_129545108.1_1163	AAA family ATPase	0.58	0.001071665	late-exponential
WP_003868980.1_572	rod-binding protein	-0.34	0.001078931	late-exponential
WP_129545071.1_489	group II intron reverse transcriptase/maturase	2.87	0.001078931	late-exponential
WP_003869863.1_808	DUF4129 domain-containing protein	-0.63	0.001096646	late-exponential
WP_003869284.1_995	LAGLIDADG DNA endonuclease	0.93	0.001106005	late-exponential
WP_003869559.1_1958	NFACT family protein	0.38	0.001112409	late-exponential
WP_003868324.1_2284	MULTISPECIES: hypothetical protein	0.66	0.001133921	late-exponential
WP_003869614.1_2009	MULTISPECIES: tryptophan synthase subunit alpha	-0.58	0.001133921	late-exponential
WP_003869836.1_1725	MULTISPECIES: stage III sporulation protein AG	-1.02	0.001133921	late-exponential
WP_003869099.1_1244	MULTISPECIES: ribonuclease H-like YkuK family protein	0.81	0.00114745	late-exponential
WP_003867245.1_2141	MULTISPECIES: cell division protein ZapA	0.83	0.001152639	late-exponential
WP_003870142.1_1597	BMC domain-containing protein	-0.75	0.001168664	late-exponential
WP_003870968.1_1388	rod shape-determining protein RodA	0.74	0.001168664	late-exponential
WP_003870292.1_1327	amidase domain-containing protein	0.47	0.001171905	late-exponential
WP_003869455.1_1516	HAMP domain-containing protein	0.37	0.001195317	late-exponential
WP_003869801.1_1689	MULTISPECIES: YlbF family regulator	-0.52	0.001198078	late-exponential
WP_164995800.1_635	PIG-L family deacetylase	0.81	0.001226845	late-exponential
WP_003869631.1_2027	MULTISPECIES: cell division protein SepF	-0.32	0.001256099	late-exponential
WP_003870094.1_1545	ABC-ATPase domain-containing protein	0.46	0.001258731	late-exponential
WP_003871591.1_331	MULTISPECIES: hypothetical protein	0.70	0.001281146	late-exponential
WP_033426699.1_1756	MULTISPECIES: dodecin domain-containing protein	3.62	0.001281146	late-exponential
WP_003869622.1_2017	PLP-dependent transferase	-0.39	0.00128444	late-exponential
WP_003869237.1_946	MULTISPECIES: glutamate formimidoyltransferase	0.45	0.001285915	late-exponential
WP_003867134.1_856	MULTISPECIES: ATP-binding cassette domain-containing protein	0.68	0.001313722	late-exponential
WP_164995792.1_358	hypothetical protein	2.34	0.001323386	late-exponential
cds_324	ND	1.54	0.001342612	late-exponential
WP_003870107.1_1559	hypothetical protein	-0.57	0.001348548	late-exponential
WP_003870086.1_1537	MULTISPECIES: ABC transporter ATP-binding protein	1.06	0.001354303	late-exponential
WP_003870553.1_2323	MULTISPECIES: VTT domain-containing protein	0.72	0.001356458	late-exponential
WP_003869406.1_2418	hypothetical protein	-0.39	0.00141487	late-exponential
WP_003869507.1_1458	MULTISPECIES: PhoH family protein	-0.41	0.001420996	late-exponential
WP_003870507.1_1084	phosphoribosylaminoimidazolesuccinocarboxamide synthase	-0.76	0.001427896	late-exponential
WP_003870464.1_244	UPF0175 family protein	0.81	0.001430852	late-exponential
WP_003869440.1_2450	MULTISPECIES: HAD family phosphatase	0.60	0.001449792	late-exponential
WP_003869466.1_1504	glucose-6-phosphate dehydrogenase	0.90	0.001450351	late-exponential
WP_003870797.1_694	NAD(P)/FAD-dependent oxidoreductase	-0.42	0.001512692	late-exponential
WP_003871060.1_351	ABC transporter permease	-0.84	0.001512692	late-exponential
WP_003871164.1_84	MULTISPECIES: spore cortex biosynthesis protein YabQ	1.04	0.001529368	late-exponential
WP_003870760.1_282	MULTISPECIES: hypothetical protein	-0.69	0.001550016	late-exponential
WP_003870510.1_1081	glutamine-hydrolyzing GMP synthase	0.40	0.001558458	late-exponential
cds_488	ND	-5.19	0.001584189	late-exponential
WP_003870946.1_2238	MULTISPECIES: replication-associated recombination protein A	0.57	0.001595697	late-exponential
WP_003871346.1_1162	AAA family ATPase	0.48	0.001614813	late-exponential
WP_003869129.1_1827	MULTISPECIES: polyribonucleotide nucleotidyltransferase	-0.34	0.001644873	late-exponential
WP_003869562.1_1961	MULTISPECIES: methionine ABC transporter ATP-binding protein	0.62	0.001650957	late-exponential
WP_003869372.1_2377	ABC transporter ATP-binding protein	0.66	0.001681504	late-exponential
WP_003869665.1_173	MULTISPECIES: nucleotidyltransferase domain-containing protein	0.46	0.001746289	late-exponential
WP_003870215.1_2200	nucleoside kinase	0.40	0.001761728	late-exponential
cds_1560	ND	-1.82	0.001770803	late-exponential
WP_003870077.1_2600	chemotaxis response regulator protein-glutamate methylesterase	-0.56	0.001818336	late-exponential
WP_003869963.1_429	MULTISPECIES: monovalent cation/H(+) antiporter subunit G	-0.76	0.001857803	late-exponential
WP_003871545.1_492	MULTISPECIES: sigma factor G inhibitor Gin	1.08	0.001879727	late-exponential
WP_003869714.1_120	MULTISPECIES: NusG domain II-containing protein	-0.31	0.001934381	late-exponential
WP_003871485.1_2770	aminotransferase class I/II-fold pyridoxal phosphate-dependent enzyme	0.43	0.001941179	late-exponential
WP_003869258.1_968	3-methyl-2-oxobutanoate hydroxymethyltransferase	0.43	0.001963732	late-exponential
WP_003870726.1_2762	DUF2275 domain-containing protein	-0.57	0.002099074	late-exponential
WP_003869982.1_408	MULTISPECIES: ketol-acid reductoisomerase	-0.68	0.002171968	late-exponential
WP_003869710.1_124	transposase	-0.53	0.002188938	late-exponential
WP_003870988.1_2777	MULTISPECIES: alpha/beta hydrolase	0.94	0.002208836	late-exponential
WP_003869509.1_1456	MULTISPECIES: sporulation protein YqfC	-4.51	0.002209781	late-exponential
WP_003870881.1_1272	class IIb bacteriocin, lactobin A/cerein 7B family	-1.31	0.002228398	late-exponential
WP_003871204.1_2088	MULTISPECIES: UDP-N-acetylmuramoyl-L-alanine--D-glutamate ligase	-0.41	0.00226757	late-exponential
WP_003870149.1_1604	aquaporin family protein	-0.82	0.002297344	late-exponential
WP_003868923.1_513	CCA tRNA nucleotidyltransferase	0.58	0.002346676	late-exponential
WP_003870304.1_1315	MULTISPECIES: hypothetical protein	1.25	0.002419685	late-exponential
WP_003871459.1_2149	chorismate synthase	0.50	0.002485051	late-exponential
WP_003869248.1_958	MULTISPECIES: methyl-accepting chemotaxis protein	-0.55	0.00250012	late-exponential
WP_003871127.1_2484	NTP transferase domain-containing protein	0.92	0.002519631	late-exponential
WP_003869197.1_1912	ACP S-malonyltransferase	-0.45	0.002565846	late-exponential
WP_003871347.1_1164	AAA family ATPase	0.58	0.002582584	late-exponential
WP_003869025.1_620	ribose ABC transporter permease	0.44	0.002592829	late-exponential
WP_003869676.1_162	MULTISPECIES: type II toxin-antitoxin system HicB family antitoxin	0.41	0.002671067	late-exponential
WP_003870921.1_895	hypothetical protein	-1.45	0.002777957	late-exponential
WP_003869256.1_966	aspartate 1-decarboxylase	0.34	0.002803127	late-exponential
WP_003869603.1_1998	sulfite exporter TauE/SafE family protein	-0.51	0.002806735	late-exponential
cds_333	ND	1.73	0.002887288	late-exponential
WP_003870918.1_893	MULTISPECIES: hypothetical protein	-0.85	0.002926881	late-exponential
WP_003870999.1_2138	MULTISPECIES: DUF523 domain-containing protein	-0.69	0.002940291	late-exponential
WP_129545129.1_1576	MFS transporter	0.53	0.002954561	late-exponential
WP_003869627.1_2022	isoleucine--tRNA ligase	-0.33	0.003002952	late-exponential
WP_003869176.1_1886	MULTISPECIES: ATP-dependent protease ATPase subunit HslU	0.44	0.003058844	late-exponential
WP_003868230.1_1923	MULTISPECIES: ATPase	-0.37	0.003072034	late-exponential
WP_003869572.1_1973	dihydroorotase	0.62	0.003184644	late-exponential
WP_003867211.1_2175	MULTISPECIES: RNA polymerase sigma factor RpoD	-0.41	0.00320389	late-exponential
WP_003869899.1_771	MULTISPECIES: AzlC family ABC transporter permease	0.68	0.003263298	late-exponential
WP_003870297.1_1322	MULTISPECIES: hypothetical protein	1.08	0.003263696	late-exponential
WP_003867319.1_544	MULTISPECIES: 50S ribosomal protein L31	0.55	0.003277504	late-exponential
WP_003868977.1_569	MULTISPECIES: rod shape-determining protein	-0.50	0.003289972	late-exponential
WP_003869328.1_1039	electron transfer flavoprotein subunit alpha/FixB family protein	0.51	0.003310288	late-exponential
WP_003870784.1_2214	MULTISPECIES: dihydroxyacetone kinase subunit DhaK	0.77	0.003316561	late-exponential
WP_003869023.1_618	D-ribose pyranase	0.97	0.003335741	late-exponential
WP_003870391.1_31	type II toxin-antitoxin system MqsR family toxin	-0.95	0.003342509	late-exponential
WP_003869141.1_1842	1-deoxy-D-xylulose-5-phosphate reductoisomerase	-0.30	0.00341245	late-exponential
WP_003871107.1_2059	ribosome biogenesis GTPase Der	-0.35	0.003436881	late-exponential
WP_003869108.1_1805	MULTISPECIES: tyrosine recombinase XerC	-0.44	0.003448543	late-exponential
WP_003869405.1_2417	MULTISPECIES: hypothetical protein	1.41	0.003594021	late-exponential
WP_003870822.1_2359	HEAT repeat domain-containing protein	2.77	0.00363124	late-exponential
WP_003871320.1_2275	MULTISPECIES: DUF2892 domain-containing protein	0.98	0.003717468	late-exponential
WP_003870805.1_702	response regulator	1.03	0.003760624	late-exponential
WP_003869041.1_636	GNAT family N-acetyltransferase	0.69	0.003768778	late-exponential
WP_003871101.1_919	MULTISPECIES: hypothetical protein	1.09	0.003779771	late-exponential
WP_003869619.1_2014	aminodeoxychorismate/anthranilate synthase component II	-1.18	0.003785799	late-exponential
WP_003868987.1_579	MULTISPECIES: peptidoglycan editing factor PgeF	-0.47	0.003789724	late-exponential
WP_003867142.1_848	MULTISPECIES: AbrB/MazE/SpoVT family DNA-binding domain-containing protein	0.47	0.003792103	late-exponential
WP_003870420.1_198	D-alanine--D-alanine ligase	0.43	0.003839672	late-exponential
WP_003870808.1_705	sugar ABC transporter ATP-binding protein	0.63	0.003857683	late-exponential
WP_003871040.1_1227	hypothetical protein	1.11	0.003873897	late-exponential
WP_003869263.1_973	Cof-type HAD-IIB family hydrolase	0.39	0.003924922	late-exponential
cds_359	ND	2.61	0.004015361	late-exponential
WP_003869335.1_1045	branched-chain amino acid ABC transporter permease	2.08	0.004049922	late-exponential
WP_003869395.1_2407	DeoR/GlpR transcriptional regulator	0.42	0.004049922	late-exponential
WP_003870423.1_202	stage II sporulation protein R	0.76	0.004049922	late-exponential
WP_003869869.1_802	MULTISPECIES: metal ABC transporter permease	0.65	0.00405562	late-exponential
WP_003870971.1_1385	MULTISPECIES: septum site-determining protein MinC	-0.45	0.004064098	late-exponential
WP_042835469.1_2598	bifunctional diguanylate cyclase/phosphodiesterase	-0.48	0.004070377	late-exponential
WP_003866751.1_1834	MULTISPECIES: ribosomal L7Ae/L30e/S12e/Gadd45 family protein	-0.63	0.004144525	late-exponential
WP_042835386.1_631	beta-N-acetylhexosaminidase	0.95	0.004148785	late-exponential
WP_129545122.1_1382	rod shape-determining protein MreC	-0.32	0.00414949	late-exponential
WP_003869633.1_2029	membrane protein	0.60	0.004160819	late-exponential
cds_2381	ND	1.07	0.004168188	late-exponential
WP_003869037.1_632	N-acetylglucosamine kinase	1.13	0.00420415	late-exponential
WP_003870268.1_2678	MULTISPECIES: ribosomal L7Ae/L30e/S12e/Gadd45 family protein	-0.69	0.004247711	late-exponential
WP_003869278.1_988	MULTISPECIES: flagellar protein FlgN	0.38	0.004251593	late-exponential
WP_003870747.1_295	MULTISPECIES: response regulator transcription factor	0.38	0.004275803	late-exponential
WP_003870707.1_2741	MULTISPECIES: endospore germination permease	0.63	0.004280664	late-exponential
WP_003869143.1_1844	MULTISPECIES: isoprenyl transferase	-0.48	0.004299645	late-exponential
WP_003869412.1_2425	DUF624 domain-containing protein	-0.84	0.004352471	late-exponential
WP_003868702.1_2677	MULTISPECIES: 30S ribosomal protein S12	-0.52	0.004386993	late-exponential
WP_003870419.1_197	DUF1934 domain-containing protein	0.29	0.004526064	late-exponential
WP_003869049.1_644	DUF1028 domain-containing protein	0.49	0.004549963	late-exponential
WP_003870530.1_2294	hypothetical protein	1.47	0.004670549	late-exponential
WP_003869729.1_104	glycoside hydrolase family 125 protein	0.42	0.00468395	late-exponential
WP_003871070.1_342	ABC transporter ATP-binding protein	1.27	0.004723928	late-exponential
WP_129545178.1_1405	group II intron reverse transcriptase/maturase	-1.02	0.00473544	late-exponential
WP_003870711.1_2745	MULTISPECIES: sodium pump decarboxylase subunit gamma	-0.50	0.004821783	late-exponential
WP_019907959.1_2540	MULTISPECIES: hypothetical protein	0.34	0.004882877	late-exponential
WP_003870623.1_2502	acetamidase/formamidase family protein	0.37	0.004915916	late-exponential
WP_003869289.1_1000	MULTISPECIES: flagellar protein FlaG	0.41	0.004922577	late-exponential
WP_003871190.1_318	oligoendopeptidase F	0.35	0.004968939	late-exponential
WP_157632019.1_1286	MULTISPECIES: hypothetical protein	-1.55	0.004991867	late-exponential
WP_003870799.1_696	nucleotidyltransferase domain-containing protein	0.75	0.005062482	late-exponential
WP_003869414.1_2427	MULTISPECIES: ROK family glucokinase	-0.38	0.005094233	late-exponential
WP_003869235.1_944	methyl-accepting chemotaxis protein	-0.27	0.005283161	late-exponential
cds_133	ND	-0.60	0.005284035	late-exponential
WP_003870140.1_1595	MULTISPECIES: diol dehydratase reactivase subunit alpha	-0.59	0.005353619	late-exponential
WP_003871429.1_273	CRISPR-associated endoribonuclease Cas6	0.66	0.005353619	late-exponential
WP_003869103.1_1800	DNA mismatch repair endonuclease MutL	-0.28	0.005361512	late-exponential
cds_736	ND	-1.17	0.005531425	late-exponential
WP_003869072.1_666	MULTISPECIES: DNA polymerase IV	0.39	0.00554882	late-exponential
WP_129545102.1_1017	peptide chain release factor 2	-0.70	0.005588339	late-exponential
WP_003869756.1_1642	Holliday junction branch migration DNA helicase RuvB	-0.35	0.005635523	late-exponential
WP_003868733.1_280	MULTISPECIES: co-chaperone GroES	-0.44	0.005698819	late-exponential
WP_129545146.1_2127	transposase	-1.17	0.005698819	late-exponential
WP_003870206.1_2191	MULTISPECIES: VanW family protein	-0.35	0.005768955	late-exponential
WP_003869805.1_1693	MULTISPECIES: U32 family peptidase C-terminal domain-containing protein	-0.34	0.005902712	late-exponential
WP_003869303.1_1013	DUF5317 domain-containing protein	-0.49	0.005926244	late-exponential
WP_003870706.1_2740	MULTISPECIES: spore germination protein	0.81	0.005966778	late-exponential
WP_003870004.1_384	MULTISPECIES: ParA family protein	-0.39	0.006013382	late-exponential
WP_003868311.1_2296	MULTISPECIES: sugar ABC transporter permease	-0.48	0.006061764	late-exponential
WP_003870786.1_2211	transposase	1.20	0.006061764	late-exponential
WP_003868327.1_2278	MULTISPECIES: acyl-CoA thioesterase	-1.33	0.006103417	late-exponential
WP_003867995.1_1761	MULTISPECIES: site-2 protease family protein	0.50	0.006170003	late-exponential
WP_003871349.1_1166	O-antigen ligase family protein	-0.64	0.006171096	late-exponential
WP_003870779.1_2219	NAD-dependent succinate-semialdehyde dehydrogenase	-0.59	0.006200879	late-exponential
WP_003869967.1_425	UPF0182 family protein	0.36	0.00623481	late-exponential
cds_1532	ND	0.47	0.006452935	late-exponential
WP_003869202.1_1918	DUF177 domain-containing protein	0.27	0.006502829	late-exponential
WP_003869138.1_1839	MULTISPECIES: glycosyltransferase family 2 protein	-0.35	0.006531923	late-exponential
WP_003870087.1_1538	MULTISPECIES: TetR/AcrR family transcriptional regulator	0.71	0.006531923	late-exponential
WP_042835398.1_1943	methionyl-tRNA formyltransferase	0.34	0.006549655	late-exponential
WP_003870074.1_2597	methyl-accepting chemotaxis protein	0.36	0.006554924	late-exponential
WP_003869697.1_139	ABC transporter ATP-binding protein	0.51	0.006617347	late-exponential
WP_003870095.1_1546	MULTISPECIES: transposase	0.86	0.006739468	late-exponential
WP_003869469.1_1500	FprA family A-type flavoprotein	0.35	0.006739576	late-exponential
WP_003871079.1_332	helix-turn-helix domain-containing protein	1.05	0.006806304	late-exponential
WP_003870647.1_1768	MULTISPECIES: FAD-dependent oxidoreductase	-0.49	0.006828414	late-exponential
WP_003870939.1_2247	hypothetical protein	-0.32	0.006928871	late-exponential
WP_003869808.1_1696	YqeG family HAD IIIA-type phosphatase	0.45	0.006957779	late-exponential
WP_003870639.1_1760	CCA tRNA nucleotidyltransferase	0.59	0.0070001	late-exponential
WP_003870222.1_2618	MULTISPECIES: hypothetical protein	0.85	0.007012556	late-exponential
WP_003868949.1_540	MULTISPECIES: response regulator	0.58	0.007024621	late-exponential
WP_003871581.1_2079	sigma-E processing peptidase SpoIIGA	-0.96	0.007024621	late-exponential
WP_003869823.1_1711	MULTISPECIES: shikimate kinase	-0.45	0.007051978	late-exponential
WP_003869230.1_1949	MULTISPECIES: DUF370 domain-containing protein	0.38	0.007052347	late-exponential
WP_129545160.1_2612	IS3 family transposase	0.72	0.0071459	late-exponential
WP_006569215.1_1617	cobyric acid synthase	-4.35	0.007182473	late-exponential
WP_003869047.1_642	Lrp/AsnC family transcriptional regulator	-0.48	0.007221812	late-exponential
cds_725	ND	2.89	0.007351349	late-exponential
WP_003871162.1_82	MULTISPECIES: RNA-binding protein S1	0.40	0.007469018	late-exponential
WP_003869087.1_681	MULTISPECIES: peroxiredoxin	-0.81	0.007579693	late-exponential
WP_003870264.1_2672	MULTISPECIES: 50S ribosomal protein L3	-0.72	0.007587413	late-exponential
WP_003870161.1_2111	MULTISPECIES: metal-sensitive transcriptional regulator	0.52	0.007651867	late-exponential
WP_003869385.1_2389	galactokinase	0.59	0.007694918	late-exponential
WP_003869349.1_1059	MULTISPECIES: response regulator transcription factor	0.66	0.007771549	late-exponential
WP_003871396.1_478	YeeE/YedE family protein	0.42	0.007773806	late-exponential
WP_003869290.1_1001	flagellar filament capping protein FliD	0.50	0.007825197	late-exponential
WP_003870378.1_44	three-Cys-motif partner protein TcmP	0.54	0.007933014	late-exponential
WP_003871325.1_2270	MULTISPECIES: alpha/beta hydrolase	0.40	0.007933014	late-exponential
WP_003870769.1_2229	transketolase	-0.62	0.007940054	late-exponential
WP_003870313.1_1306	MULTISPECIES: single-stranded DNA-binding protein	0.41	0.007964598	late-exponential
WP_003866634.1_2402	MULTISPECIES: PTS sugar transporter subunit IIA	1.22	0.00797797	late-exponential
WP_003870496.1_1096	IS1380 family transposase	0.34	0.008083204	late-exponential
WP_003871108.1_2060	MULTISPECIES: DUF512 domain-containing protein	-0.40	0.00812558	late-exponential
cds_2329	ND	-1.12	0.008127787	late-exponential
WP_042835494.1_1303	sigma-54-dependent transcriptional regulator	0.67	0.008210419	late-exponential
WP_042835642.1_2731	lysine--tRNA ligase	-0.38	0.008223533	late-exponential
WP_003869375.1_2380	alpha-galactosidase	0.55	0.008234621	late-exponential
WP_003869360.1_2365	MULTISPECIES: fructose-6-phosphate aldolase	0.50	0.008274577	late-exponential
WP_003870333.1_1285	MULTISPECIES: hypothetical protein	0.48	0.008337292	late-exponential
WP_003871218.1_2524	homocysteine synthase	0.50	0.008372638	late-exponential
WP_129545170.1_80	recombinase family protein	0.37	0.008462853	late-exponential
cds_2714	ND	-0.29	0.008524777	late-exponential
WP_003869136.1_1837	MULTISPECIES: ribosome maturation factor RimP	0.51	0.008620619	late-exponential
WP_003869999.1_389	tRNA uridine-5-carboxymethylaminomethyl(34) synthesis GTPase MnmE	0.62	0.008626578	late-exponential
WP_003871460.1_2150	MFS transporter	0.54	0.008806605	late-exponential
WP_003870938.1_2248	23S rRNA (uracil(1939)-C(5))-methyltransferase RlmD	-0.24	0.008856442	late-exponential
cds_613	ND	1.45	0.008902186	late-exponential
WP_003867466.1_2548	MULTISPECIES: hypothetical protein	-0.86	0.009038682	late-exponential
cds_877	ND	0.61	0.00924391	late-exponential
WP_003869051.1_646	MULTISPECIES: Lrp/AsnC family transcriptional regulator	0.62	0.009268671	late-exponential
WP_003870112.1_1565	glycosyltransferase	0.50	0.009357868	late-exponential
WP_003871455.1_194	transposase	-0.30	0.009357868	late-exponential
WP_003868770.1_1107	MULTISPECIES: Asp-tRNA(Asn)/Glu-tRNA(Gln) amidotransferase subunit GatC	0.47	0.009498137	late-exponential
WP_003871145.1_2334	iron ABC transporter permease	0.50	0.009551114	late-exponential
cds_28	ND	-1.97	0.009729339	late-exponential
WP_003869444.1_2454	MULTISPECIES: 2-hydroxyglutaryl-CoA dehydratase	1.08	0.009815744	late-exponential
WP_003869907.1_763	2-hydroxyglutaryl-CoA dehydratase	-0.33	0.009831148	late-exponential
WP_003870970.1_1386	MULTISPECIES: septum site-determining protein MinD	-0.43	0.009846261	late-exponential
WP_003870643.1_1764	MULTISPECIES: DUF2953 domain-containing protein	0.74	0.009889124	late-exponential
WP_003870035.1_2557	non-homologous end-joining DNA ligase	0.62	0.009989767	late-exponential
WP_003871620.1_825	MULTISPECIES: type II toxin-antitoxin system PemK/MazF family toxin	0.51	0.010159989	late-exponential
WP_129545119.1_1344	IS1182 family transposase	0.61	0.010328667	late-exponential
WP_003870814.1_711	lipoate--protein ligase	0.42	0.010351142	late-exponential
WP_003870442.1_222	bifunctional UDP-N-acetylglucosamine diphosphorylase/glucosamine-1-phosphate N-acetyltransferase GlmU	-0.39	0.010373421	late-exponential
WP_003869325.1_1036	short-chain-enoyl-CoA hydratase	0.40	0.010391024	late-exponential
WP_003869763.1_1649	MULTISPECIES: six-cysteine ranthipeptide SCIFF	-0.71	0.010507538	late-exponential
WP_003870909.1_882	CPBP family intramembrane metalloprotease	3.20	0.010577632	late-exponential
WP_003870937.1_2249	MULTISPECIES: HutP family protein	0.55	0.010632322	late-exponential
WP_003871065.1_346	SPASM domain-containing protein	1.22	0.010688152	late-exponential
WP_003870309.1_1310	MULTISPECIES: 4-hydroxy-tetrahydrodipicolinate synthase	0.43	0.010721491	late-exponential
WP_003870154.1_2104	YhcN/YlaJ family sporulation lipoprotein	0.89	0.010811849	late-exponential
WP_003869948.1_444	YbaB/EbfC family nucleoid-associated protein	0.34	0.011495694	late-exponential
WP_003871348.1_1165	Rpn family recombination-promoting nuclease/putative transposase	0.36	0.011500586	late-exponential
WP_042835372.1_594	MFS transporter	-0.55	0.011547285	late-exponential
WP_003866834.1_1060	MULTISPECIES: GHKL domain-containing protein	-0.82	0.011720149	late-exponential
WP_129545084.1_515	methionine--tRNA ligase	0.37	0.011893521	late-exponential
WP_129545130.1_1589	group II intron reverse transcriptase/maturase	0.50	0.011953805	late-exponential
WP_003869185.1_1895	MULTISPECIES: ribosome biogenesis GTPase YlqF	-0.25	0.011977347	late-exponential
WP_003870964.1_1392	MULTISPECIES: TIGR03960 family B12-binding radical SAM protein	0.31	0.012089448	late-exponential
WP_003871296.1_368	YybS family protein	-0.45	0.012150852	late-exponential
WP_003869511.1_1454	MULTISPECIES: GatB/YqeY domain-containing protein	0.34	0.012225582	late-exponential
WP_003870923.1_897	ABC transporter permease	-0.64	0.012362024	late-exponential
WP_003871422.1_727	SDR family oxidoreductase	2.17	0.01242	late-exponential
WP_003871246.1_1749	MULTISPECIES: stage II sporulation protein M	-0.85	0.01254411	late-exponential
WP_003870681.1_2690	MULTISPECIES: NYN domain-containing protein	0.36	0.0125519	late-exponential
WP_003869470.1_1499	MULTISPECIES: DUF1294 domain-containing protein	0.98	0.012571933	late-exponential
WP_003870883.1_1271	Blp family class II bacteriocin	-0.88	0.012745105	late-exponential
WP_003869962.1_430	MULTISPECIES: DUF4040 domain-containing protein	-0.83	0.012825635	late-exponential
WP_003869824.1_1712	TIM barrel protein	-0.40	0.012857797	late-exponential
WP_003869793.1_1680	MULTISPECIES: hypothetical protein	1.67	0.012907642	late-exponential
WP_003866832.1_1062	MULTISPECIES: cyclic lactone autoinducer peptide	1.15	0.012943944	late-exponential
WP_003870849.1_858	rhomboid family intramembrane serine protease	0.50	0.013008459	late-exponential
WP_003871713.1_1342	MULTISPECIES: hypothetical protein	1.20	0.013150856	late-exponential
WP_003869007.1_601	1-phosphofructokinase	-0.46	0.013266494	late-exponential
WP_003868994.1_587	MULTISPECIES: UxaA family hydrolase	1.21	0.013316661	late-exponential
WP_003871430.1_274	SUF system NifU family Fe-S cluster assembly protein	0.35	0.013360998	late-exponential
WP_003869794.1_1681	AI-2E family transporter	1.28	0.013428749	late-exponential
WP_003869946.1_446	fluoride efflux transporter CrcB	1.45	0.013488653	late-exponential
WP_003869386.1_2390	UDP-glucose--hexose-1-phosphate uridylyltransferase	0.45	0.013518668	late-exponential
WP_003866565.1_2468	MULTISPECIES: DUF1667 domain-containing protein	0.67	0.013556986	late-exponential
WP_003870723.1_2759	class I SAM-dependent methyltransferase	-0.31	0.013671768	late-exponential
WP_003869432.1_2443	MULTISPECIES: cell division ATP-binding protein FtsE	-0.30	0.013705018	late-exponential
WP_042835410.1_1515	response regulator transcription factor	0.43	0.013717707	late-exponential
WP_003870422.1_201	MULTISPECIES: spore cortex-lytic enzyme	0.93	0.01382366	late-exponential
WP_003871310.1_2722	MULTISPECIES: aspartate aminotransferase family protein	0.38	0.013902272	late-exponential
WP_003870448.1_228	CPBP family intramembrane metalloprotease	0.63	0.014054555	late-exponential
WP_003867307.1_552	MULTISPECIES: uracil phosphoribosyltransferase	0.45	0.014263649	late-exponential
WP_003870040.1_2562	MULTISPECIES: 1-acyl-sn-glycerol-3-phosphate acyltransferase	0.32	0.014323368	late-exponential
WP_003869525.1_1439	stage II sporulation protein P	0.94	0.014656082	late-exponential
WP_129545147.1_2148	IS30 family transposase	-0.73	0.014759076	late-exponential
WP_003871497.1_2133	MULTISPECIES: aminopeptidase	-0.30	0.014799192	late-exponential
WP_003867410.1_394	MULTISPECIES: 50S ribosomal protein L34	0.59	0.014899307	late-exponential
WP_003870147.1_1602	cob(I)yrinic acid a,c-diamide adenosyltransferase	-0.56	0.014972126	late-exponential
WP_003870767.1_2231	sigma-54-dependent Fis family transcriptional regulator	-0.47	0.01499079	late-exponential
WP_003870752.1_290	MULTISPECIES: UDP-N-acetylglucosamine 1-carboxyvinyltransferase	0.40	0.015082773	late-exponential
WP_003869816.1_1704	prepilin-type N-terminal cleavage/methylation domain-containing protein	0.31	0.015213887	late-exponential
WP_003870195.1_2178	MULTISPECIES: preprotein translocase subunit SecG	0.56	0.015868287	late-exponential
WP_003871431.1_275	cysteine desulfurase	0.33	0.015972526	late-exponential
cds_2042	ND	-0.55	0.016322626	late-exponential
cds_2335	ND	-0.39	0.016338385	late-exponential
WP_003870179.1_2162	hypothetical protein	0.80	0.016338385	late-exponential
WP_003870110.1_1562	hypothetical protein	0.34	0.016625148	late-exponential
WP_003871135.1_2476	delta-lactam-biosynthetic de-N-acetylase	0.30	0.017453497	late-exponential
WP_003869563.1_1962	MULTISPECIES: ABC transporter permease	0.54	0.017542769	late-exponential
WP_003869477.1_1491	MFS transporter	0.61	0.017709031	late-exponential
WP_129545181.1_2308	MULTISPECIES: C39 family peptidase	-0.34	0.018421324	late-exponential
WP_003869883.1_788	5\\'-nucleotidase C-terminal domain-containing protein	-0.42	0.018500562	late-exponential
WP_003870353.1_5	hypothetical protein	0.59	0.018500562	late-exponential
WP_003869251.1_961	MULTISPECIES: PTS transporter subunit EIIC	0.43	0.019141675	late-exponential
WP_003869490.1_1477	MULTISPECIES: DUF979 domain-containing protein	0.41	0.01920494	late-exponential
WP_003869618.1_2013	MULTISPECIES: anthranilate phosphoribosyltransferase	-0.75	0.019228795	late-exponential
WP_003871360.1_938	VIT1/CCC1 transporter family protein	-0.25	0.019262657	late-exponential
WP_003866750.1_1835	MULTISPECIES: YlxR family protein	-0.52	0.019372421	late-exponential
WP_003869461.1_1510	3-dehydroquinate synthase	0.30	0.019541678	late-exponential
WP_003869832.1_1721	MULTISPECIES: stage III sporulation protein AC	-1.05	0.019951312	late-exponential
WP_003869964.1_428	MULTISPECIES: cation:proton antiporter	-0.80	0.019998032	late-exponential
WP_003870159.1_2109	tRNA 4-thiouridine(8) synthase ThiI	0.20	0.020266181	late-exponential
WP_003870456.1_236	DeoR/GlpR transcriptional regulator	1.24	0.020287013	late-exponential
WP_003871155.1_2260	MULTISPECIES: hypothetical protein	-1.00	0.020362344	late-exponential
WP_003869348.1_1058	MULTISPECIES: hypothetical protein	0.84	0.020529608	late-exponential
WP_004402360.1_2687	MULTISPECIES: 50S ribosomal protein L33	-0.60	0.020751316	late-exponential
WP_003869282.1_993	carbon storage regulator CsrA	0.34	0.020771721	late-exponential
WP_039929302.1_1256	MULTISPECIES: ATP-dependent sacrificial sulfur transferase LarE	0.36	0.020814437	late-exponential
WP_129545100.1_941	transposase	-0.45	0.020852849	late-exponential
WP_003871277.1_1358	MULTISPECIES: lytic transglycosylase domain-containing protein	0.32	0.020891354	late-exponential
WP_003869184.1_1894	YifB family Mg chelatase-like AAA ATPase	-0.26	0.02092181	late-exponential
WP_003870785.1_2213	MULTISPECIES: dihydroxyacetone kinase subunit L	0.80	0.02126321	late-exponential
WP_003871038.1_1225	hypothetical protein	1.30	0.021358803	late-exponential
WP_003869532.1_1432	MULTISPECIES: HAD family hydrolase	-0.37	0.021673758	late-exponential
WP_003870138.1_1593	MULTISPECIES: propanediol/glycerol family dehydratase medium subunit	-0.53	0.02186797	late-exponential
WP_019907921.1_2441	MULTISPECIES: M23 family metallopeptidase	-0.26	0.021869155	late-exponential
WP_003869313.1_1023	arginine deiminase	0.47	0.021921251	late-exponential
WP_003869757.1_1643	MULTISPECIES: DUF2905 domain-containing protein	-0.58	0.02204479	late-exponential
WP_003870443.1_223	septation regulator SpoVG	0.43	0.022392543	late-exponential
WP_129545144.1_2112	group II intron reverse transcriptase/maturase	-1.90	0.022462433	late-exponential
WP_003870085.1_1536	FtsX-like permease family protein	0.61	0.022468617	late-exponential
WP_003870725.1_2761	MULTISPECIES: sigma-70 family RNA polymerase sigma factor	-0.47	0.022629675	late-exponential
WP_003870321.1_1298	MULTISPECIES: sugar ABC transporter permease	-0.65	0.022861621	late-exponential
WP_003870431.1_210	DUF3794 domain-containing protein	0.33	0.023487948	late-exponential
WP_003868917.1_506	transposase	3.91	0.023534651	late-exponential
WP_003869993.1_397	MULTISPECIES: S4 domain-containing protein YaaA	-0.81	0.02381566	late-exponential
WP_003869744.1_1630	DUF3189 family protein	1.64	0.02403029	late-exponential
WP_003871297.1_369	MULTISPECIES: MazG-like family protein	-0.52	0.024142928	late-exponential
cds_1410	ND	1.52	0.024508269	late-exponential
WP_003869512.1_1453	MULTISPECIES: 30S ribosomal protein S21	0.38	0.024510237	late-exponential
WP_003869864.1_807	MULTISPECIES: DUF58 domain-containing protein	-0.44	0.024582332	late-exponential
WP_028986087.1_1044	MULTISPECIES: MaoC family dehydratase	3.82	0.024671949	late-exponential
WP_003869441.1_2451	hypothetical protein	0.54	0.024732061	late-exponential
WP_003870644.1_1765	MULTISPECIES: GerW family sporulation protein	0.36	0.024850104	late-exponential
WP_003871423.1_724	MULTISPECIES: ATP-dependent 6-phosphofructokinase	0.57	0.025249888	late-exponential
WP_003869862.1_809	LemA family protein	0.36	0.025967012	late-exponential
WP_003869835.1_1724	stage III sporulation protein AF	-1.31	0.026229012	late-exponential
WP_003870838.1_2341	MULTISPECIES: NifB/NifX family molybdenum-iron cluster-binding protein	-0.32	0.026426521	late-exponential
WP_129545078.1_326	helix-turn-helix domain-containing protein	1.15	0.02651662	late-exponential
WP_003868984.1_576	IS200/IS605 family element transposase accessory protein TnpB	-0.40	0.026595953	late-exponential
WP_003870717.1_2752	formate--tetrahydrofolate ligase	-0.30	0.026595953	late-exponential
WP_003871651.1_485	AAA family ATPase	0.42	0.0270912	late-exponential
WP_003871278.1_1357	dephospho-CoA kinase	0.31	0.027114232	late-exponential
WP_003868419.1_2711	MULTISPECIES: hypothetical protein	0.54	0.027410908	late-exponential
WP_003871506.1_1365	MULTISPECIES: lytic transglycosylase domain-containing protein	0.32	0.027463048	late-exponential
WP_003870985.1_1371	MULTISPECIES: AraC family transcriptional regulator	0.37	0.027716473	late-exponential
WP_003869270.1_979	hypothetical protein	0.76	0.028421144	late-exponential
WP_003870497.1_1095	amidohydrolase	-0.33	0.02847334	late-exponential
cds_1189	ND	0.60	0.028691667	late-exponential
WP_003869909.1_761	hypothetical protein	-0.36	0.028699874	late-exponential
WP_003869666.1_172	MULTISPECIES: DUF86 domain-containing protein	0.55	0.029098614	late-exponential
WP_003870718.1_2753	PAS domain S-box protein	-0.26	0.029270622	late-exponential
WP_003871571.1_328	ABC transporter ATP-binding protein	0.57	0.029383706	late-exponential
WP_003868561.1_2671	MULTISPECIES: 50S ribosomal protein L4	-0.63	0.029561123	late-exponential
WP_003870320.1_1299	MULTISPECIES: carbohydrate ABC transporter permease	0.51	0.030246581	late-exponential
WP_003870948.1_2237	MULTISPECIES: phosphoenolpyruvate carboxykinase (ATP)	-0.80	0.030255427	late-exponential
cds_2121	ND	1.51	0.030579458	late-exponential
WP_003869093.1_688	GNAT family N-acetyltransferase	0.35	0.030771259	late-exponential
WP_003870016.1_2536	MULTISPECIES: transketolase	0.34	0.030900268	late-exponential
WP_003869077.1_671	hemerythrin family protein	0.39	0.031165631	late-exponential
WP_003869522.1_1443	MULTISPECIES: elongation factor 4	0.26	0.031917859	late-exponential
WP_003869895.1_775	MULTISPECIES: small acid-soluble spore protein Tlp	2.16	0.031931516	late-exponential
WP_003869209.1_1926	MULTISPECIES: alpha/beta-type small acid-soluble spore protein	0.92	0.031941434	late-exponential
cds_746	ND	-0.33	0.032105036	late-exponential
WP_003869820.1_1708	MULTISPECIES: type IV pilus assembly protein PilM	0.33	0.032311661	late-exponential
WP_003869089.1_684	galactose-1-phosphate uridylyltransferase	0.46	0.032885861	late-exponential
WP_003870009.1_379	MULTISPECIES: cyanophycinase	0.58	0.033405188	late-exponential
WP_003869975.1_416	MULTISPECIES: riboflavin synthase	-1.22	0.033974461	late-exponential
WP_003871520.1_1183	hypothetical protein	-0.66	0.034843081	late-exponential
WP_003870983.1_1373	MULTISPECIES: NAD(P)H-dependent oxidoreductase subunit E	-0.33	0.034914349	late-exponential
WP_003871011.1_1199	hypothetical protein	0.60	0.035020938	late-exponential
WP_003871388.1_376	spore protease YyaC	-1.24	0.035392748	late-exponential
WP_003869213.1_1930	DAK2 domain-containing protein	0.30	0.035418176	late-exponential
WP_003869318.1_1029	MULTISPECIES: ribosomal protein S18-alanine N-acetyltransferase	-0.60	0.035495781	late-exponential
WP_003870685.1_2694	MULTISPECIES: serine O-acetyltransferase	0.39	0.035648971	late-exponential
WP_003870818.1_2363	extracellular solute-binding protein	0.60	0.036274683	late-exponential
WP_003870002.1_386	MULTISPECIES: NUDIX hydrolase	0.27	0.036725486	late-exponential
cds_930	ND	-0.56	0.036746944	late-exponential
WP_003871411.1_2268	MULTISPECIES: peptidase T	-0.19	0.038277055	late-exponential
WP_003869448.1_2458	MULTISPECIES: hypothetical protein	0.42	0.039093272	late-exponential
WP_003866679.1_1900	MULTISPECIES: 30S ribosomal protein S16	-0.66	0.039124641	late-exponential
WP_003870023.1_2543	MULTISPECIES: ribbon-helix-helix protein, CopG family	0.37	0.039185406	late-exponential
WP_003871580.1_2078	MULTISPECIES: RNA polymerase sporulation sigma factor SigE	-0.74	0.039226297	late-exponential
WP_003870139.1_1594	MULTISPECIES: diol dehydratase small subunit	-0.49	0.039304943	late-exponential
WP_003870433.1_213	MULTISPECIES: stage V sporulation protein T	-0.22	0.039510362	late-exponential
WP_003871247.1_1750	MULTISPECIES: tyrosine recombinase XerD	-0.41	0.03962934	late-exponential
WP_033426647.1_598	MULTISPECIES: PTS N-acetylgalactosamine transporter subunit IID	0.46	0.039975525	late-exponential
WP_129545096.1_869	hypothetical protein	-1.75	0.040060022	late-exponential
WP_033426659.1_2026	MULTISPECIES: YggT family protein	-0.61	0.040692615	late-exponential
WP_003868342.1_2254	MULTISPECIES: spore coat protein CotJB	0.78	0.040998696	late-exponential
WP_003866734.1_1848	MULTISPECIES: translation elongation factor Ts	-0.25	0.041059694	late-exponential
WP_003869807.1_1695	RNA polymerase sporulation sigma factor SigK	0.51	0.041533217	late-exponential
WP_003870204.1_2189	MULTISPECIES: Cof-type HAD-IIB family hydrolase	-0.28	0.041917384	late-exponential
WP_003869031.1_626	carbohydrate ABC transporter permease	0.64	0.042239839	late-exponential
WP_003868909.1_498	MULTISPECIES: cyclic-di-AMP receptor	0.25	0.042319401	late-exponential
WP_003870293.1_1326	HDIG domain-containing protein	0.36	0.042663933	late-exponential
WP_003871217.1_2523	MULTISPECIES: homoserine O-acetyltransferase	0.31	0.043974646	late-exponential
WP_003869356.1_1069	S8 family peptidase	-0.29	0.044442793	late-exponential
WP_003869548.1_1414	MULTISPECIES: ribosome silencing factor	-0.36	0.044552472	late-exponential
WP_003869974.1_417	MULTISPECIES: bifunctional 3,4-dihydroxy-2-butanone-4-phosphate synthase/GTP cyclohydrolase II	-1.06	0.044609166	late-exponential
WP_019907485.1_1200	MULTISPECIES: zinc metalloprotease HtpX	0.60	0.045326462	late-exponential
WP_003869122.1_1820	MULTISPECIES: YlzJ-like family protein	-0.66	0.045533247	late-exponential
WP_003870973.1_1383	MULTISPECIES: rod shape-determining protein MreD	-0.58	0.045533247	late-exponential
cds_2739	ND	-0.36	0.045807083	late-exponential
WP_003868312.1_2295	MULTISPECIES: sugar ABC transporter permease	-0.32	0.046058868	late-exponential
WP_003870800.1_697	HEPN domain-containing protein	0.47	0.046069483	late-exponential
WP_003870379.1_43	radical SAM protein	0.48	0.046155769	late-exponential
WP_003869575.1_1976	AIR synthase family protein	0.26	0.046768465	late-exponential
WP_003870331.1_1289	MULTISPECIES: alpha/beta-type small acid-soluble spore protein	2.69	0.046861393	late-exponential
WP_003871066.1_345	hypothetical protein	1.94	0.047208626	late-exponential
WP_003869602.1_1997	MULTISPECIES: large conductance mechanosensitive channel protein MscL	-0.46	0.047452061	late-exponential
WP_003869073.1_667	MULTISPECIES: MATE family efflux transporter	-0.20	0.047626037	late-exponential
WP_042835454.1_742	DNA recombination protein RmuC	2.29	0.048148942	late-exponential
WP_003870298.1_1321	M23 family metallopeptidase	-0.30	0.048801708	late-exponential
WP_003871457.1_715	MULTISPECIES: pyridoxal phosphate-dependent aminotransferase	0.34	0.049200954	late-exponential
WP_003869949.1_443	DNA polymerase III subunit gamma/tau	0.30	0.049519284	late-exponential
WP_164995799.1_2787	hypothetical protein	0.36	0.049994823	late-exponential
WP_003869003.1_597	MULTISPECIES: PTS N-acetylgalactosamine transporter subunit IIC	-5.73	0	stationary
WP_003870206.1_2191	MULTISPECIES: VanW family protein	-4.24	4.67E-262	stationary
WP_003870489.1_1103	MULTISPECIES: PTS lactose/cellobiose transporter subunit IIA	-4.27	2.41E-259	stationary
WP_003869002.1_596	MULTISPECIES: PTS N-acetylgalactosamine transporter subunit IIB	-6.72	6.52E-237	stationary
WP_003871506.1_1365	MULTISPECIES: lytic transglycosylase domain-containing protein	-4.21	1.42E-191	stationary
WP_003869238.1_947	imidazolonepropionase	-3.40	5.46E-178	stationary
WP_003870091.1_1542	aminotransferase class I/II-fold pyridoxal phosphate-dependent enzyme	-3.03	1.52E-168	stationary
WP_003870996.1_2135	response regulator transcription factor	-3.49	1.62E-161	stationary
WP_033426647.1_598	MULTISPECIES: PTS N-acetylgalactosamine transporter subunit IID	-6.42	1.36E-160	stationary
WP_003870490.1_1102	PTS sugar transporter subunit IIC	-3.43	2.37E-153	stationary
WP_003870610.1_2515	MULTISPECIES: GldG family protein	-2.73	4.76E-147	stationary
cds_1231	ND	2.74	2.80E-145	stationary
WP_003869697.1_139	ABC transporter ATP-binding protein	4.15	1.02E-144	stationary
WP_003866700.1_1882	MULTISPECIES: flagellar hook-basal body complex protein FliE	-3.15	6.98E-144	stationary
WP_003869890.1_780	MULTISPECIES: PTS lactose/cellobiose transporter subunit IIA	-3.51	1.89E-143	stationary
WP_003870856.1_850	MULTISPECIES: slipin family protein	-3.05	2.71E-141	stationary
WP_003870434.1_214	peptidylprolyl isomerase	-2.80	1.24E-138	stationary
WP_003870855.1_851	nodulation protein NfeD	-2.56	1.82E-135	stationary
WP_004404897.1_2710	MULTISPECIES: CtsR family transcriptional regulator	3.04	4.39E-134	stationary
WP_003869174.1_1881	flagellar M-ring protein FliF	-2.24	2.85E-129	stationary
WP_003869936.1_455	extracellular solute-binding protein	-1.89	4.15E-129	stationary
WP_003869202.1_1918	DUF177 domain-containing protein	-2.35	1.40E-126	stationary
WP_003867490.1_2517	MULTISPECIES: ATP-binding cassette domain-containing protein	-1.88	1.11E-119	stationary
WP_003869889.1_781	6-phospho-beta-glucosidase	-3.42	5.13E-119	stationary
WP_003870378.1_44	three-Cys-motif partner protein TcmP	-4.61	7.45E-119	stationary
WP_003869696.1_140	GntR family transcriptional regulator	4.90	5.17E-118	stationary
WP_003869113.1_1810	PHP domain-containing protein	-2.46	1.65E-117	stationary
WP_129545081.1_470	alpha amylase N-terminal ig-like domain-containing protein	3.02	8.96E-117	stationary
WP_003870040.1_2562	MULTISPECIES: 1-acyl-sn-glycerol-3-phosphate acyltransferase	-3.91	1.19E-112	stationary
WP_003870495.1_1097	stage V sporulation protein B	4.11	1.49E-112	stationary
WP_003868421.1_2709	MULTISPECIES: UvrB/UvrC motif-containing protein	2.94	5.06E-109	stationary
WP_003870876.1_1276	group II intron reverse transcriptase/maturase	3.79	1.68E-107	stationary
WP_003869118.1_1816	MULTISPECIES: competence/damage-inducible protein A	-2.20	2.22E-105	stationary
WP_003869119.1_1817	CDP-diacylglycerol--glycerol-3-phosphate 3-phosphatidyltransferase	-2.70	2.95E-105	stationary
WP_003870428.1_207	MULTISPECIES: nucleotidyltransferase family protein	-2.31	6.51E-104	stationary
WP_003870704.1_2718	transcription antiterminator	4.73	9.80E-103	stationary
WP_003869442.1_2452	MULTISPECIES: pilus assembly protein PilM	2.69	3.22E-102	stationary
WP_003869888.1_782	glycoside hydrolase family 1 protein	-4.05	1.44E-101	stationary
WP_003869892.1_778	MULTISPECIES: chitin disaccharide deacetylase	-4.16	2.17E-101	stationary
WP_003869847.1_1736	MULTISPECIES: NAD(+)/NADH kinase	-2.48	1.06E-100	stationary
WP_003871526.1_1362	MULTISPECIES: C40 family peptidase	2.62	1.78E-100	stationary
WP_003870867.1_839	precorrin-4 C(11)-methyltransferase	2.48	1.26E-96	stationary
WP_050984240.1_119	MULTISPECIES: Gx transporter family protein	-2.61	4.29E-96	stationary
WP_003869108.1_1805	MULTISPECIES: tyrosine recombinase XerC	3.09	5.20E-96	stationary
WP_003869257.1_967	pantoate--beta-alanine ligase	-2.25	7.72E-93	stationary
WP_003870131.1_1587	MULTISPECIES: response regulator	-3.00	2.48E-92	stationary
WP_003869893.1_777	PTS sugar transporter subunit IIC	-3.37	2.53E-92	stationary
WP_003870534.1_2300	MULTISPECIES: RNase adapter RapZ	-2.16	2.25E-91	stationary
WP_003870447.1_227	LacI family DNA-binding transcriptional regulator	2.39	4.91E-91	stationary
WP_003869459.1_1512	MULTISPECIES: 3-deoxy-7-phosphoheptulonate synthase	-4.04	2.03E-88	stationary
WP_003869631.1_2027	MULTISPECIES: cell division protein SepF	-2.09	3.05E-88	stationary
WP_033426653.1_1131	MULTISPECIES:	-1.74	3.82E-88	stationary
WP_003869891.1_779	MULTISPECIES: PTS sugar transporter subunit IIB	-4.44	1.24E-87	stationary
WP_003870659.1_1780	MULTISPECIES: 2-oxoacid:ferredoxin oxidoreductase subunit beta	-3.11	1.24E-87	stationary
WP_003868971.1_563	IPT/TIG domain-containing protein	2.10	2.38E-87	stationary
WP_003870608.1_2518	glycosyl transferase	2.17	4.20E-87	stationary
WP_003870018.1_2538	MULTISPECIES: WecB/TagA/CpsF family glycosyltransferase	-1.93	7.21E-87	stationary
WP_003870379.1_43	radical SAM protein	-4.59	1.38E-86	stationary
WP_003870892.1_1260	HAMP domain-containing histidine kinase	-2.62	1.28E-85	stationary
WP_003870449.1_229	transposase	1.69	1.46E-85	stationary
WP_003869073.1_667	MULTISPECIES: MATE family efflux transporter	1.93	3.70E-85	stationary
WP_003871199.1_2093	cell division protein FtsL	-2.51	4.30E-85	stationary
WP_003869798.1_1686	MULTISPECIES: DUF1292 domain-containing protein	-3.82	7.03E-85	stationary
WP_042835373.1_604	ATP synthase subunit J	-1.69	9.81E-85	stationary
WP_003870322.1_1297	LacI family DNA-binding transcriptional regulator	2.51	1.43E-84	stationary
WP_003869510.1_1455	asparaginase	2.53	1.87E-81	stationary
WP_003869686.1_150	MULTISPECIES: NADP-dependent isopropanol dehydrogenase	-2.56	5.59E-81	stationary
WP_003870899.1_1253	MULTISPECIES: hypothetical protein	-3.83	1.00E-80	stationary
WP_003870504.1_1088	amidophosphoribosyltransferase	1.97	1.08E-79	stationary
WP_003869007.1_601	1-phosphofructokinase	-3.34	2.15E-79	stationary
WP_003866698.1_1884	MULTISPECIES: flagellar basal body rod protein FlgB	-3.47	1.14E-78	stationary
WP_003866734.1_1848	MULTISPECIES: translation elongation factor Ts	-2.19	2.25E-78	stationary
WP_003871279.1_1356	DNA polymerase I	1.76	1.80E-77	stationary
WP_003869572.1_1973	dihydroorotase	3.41	2.59E-77	stationary
WP_003868066.1_2322	MULTISPECIES: copper chaperone CopZ	-2.14	2.78E-77	stationary
WP_003871275.1_1360	peptide ABC transporter substrate-binding protein	-2.40	2.43E-76	stationary
WP_003869660.1_178	MULTISPECIES: GntR family transcriptional regulator	3.94	5.00E-76	stationary
WP_003870082.1_2604	chemotaxis protein CheA	-2.75	5.00E-76	stationary
WP_003869236.1_945	MULTISPECIES: urocanate hydratase	-2.90	1.52E-75	stationary
WP_003871046.1_1233	phosphoglucosamine mutase	2.18	1.61E-75	stationary
WP_003869599.1_1994	hypothetical protein	-3.20	3.59E-75	stationary
WP_003869256.1_966	aspartate 1-decarboxylase	-2.15	4.56E-75	stationary
WP_003869636.1_2035	transglutaminase domain-containing protein	-2.28	6.32E-75	stationary
cds_1988	ND	-2.05	1.86E-74	stationary
WP_003870997.1_2136	MULTISPECIES: sensor histidine kinase	-2.34	2.35E-74	stationary
WP_003870084.1_2606	response regulator	-2.98	8.06E-74	stationary
WP_003869134.1_1833	translation initiation factor IF-2	-1.68	1.08E-73	stationary
WP_003869461.1_1510	3-dehydroquinate synthase	-2.29	1.84E-73	stationary
WP_003868969.1_561	MULTISPECIES: alanine dehydrogenase	-2.27	5.35E-73	stationary
WP_003869546.1_1416	MULTISPECIES: NAD/NADP octopine/nopaline dehydrogenase family protein	3.08	1.32E-72	stationary
WP_003869952.1_440	MULTISPECIES: DUF1646 domain-containing protein	2.66	1.77E-72	stationary
WP_003871410.1_2267	MULTISPECIES: nitroreductase family protein	2.46	2.91E-72	stationary
WP_003870487.1_1105	DNA helicase PcrA	1.93	9.93E-71	stationary
WP_003870657.1_1778	MULTISPECIES: 4Fe-4S binding protein	-2.93	1.17E-70	stationary
WP_003869460.1_1511	MULTISPECIES: prephenate dehydratase	-3.67	3.21E-70	stationary
WP_003869600.1_1995	type III-B CRISPR module RAMP protein Cmr1	-2.67	5.04E-70	stationary
WP_003870413.1_2791	EAL domain-containing protein	-1.76	1.02E-69	stationary
WP_003870782.1_2216	xylulokinase	3.71	1.43E-69	stationary
WP_164995794.1_637	family 10 glycosylhydrolase	2.88	8.52E-69	stationary
WP_012269154.1_2181	MULTISPECIES: triose-phosphate isomerase	-1.94	9.67E-69	stationary
WP_003870433.1_213	MULTISPECIES: stage V sporulation protein T	-1.88	2.99E-68	stationary
WP_003871202.1_2090	MULTISPECIES: UDP-N-acetylmuramoyl-tripeptide--D-alanyl-D-alanine ligase	-1.80	4.69E-68	stationary
WP_003871052.1_1239	hypothetical protein	-2.09	1.51E-67	stationary
WP_006569493.1_2456	MULTISPECIES: TIGR01906 family membrane protein	-2.94	1.65E-67	stationary
WP_003869419.1_2432	MULTISPECIES: cell division protein FtsI	1.84	2.63E-67	stationary
WP_003869237.1_946	MULTISPECIES: glutamate formimidoyltransferase	-2.41	2.88E-67	stationary
WP_003869573.1_1974	aspartate carbamoyltransferase catalytic subunit	5.50	6.09E-67	stationary
WP_003869740.1_93	MULTISPECIES: HU family DNA-binding protein	-3.50	9.17E-67	stationary
WP_003871431.1_275	cysteine desulfurase	-2.29	1.76E-66	stationary
WP_003869133.1_1832	30S ribosome-binding factor RbfA	-2.07	2.38E-66	stationary
WP_003868949.1_540	MULTISPECIES: response regulator	-3.80	3.19E-66	stationary
WP_003870188.1_2170	glycoside hydrolase	3.81	3.84E-66	stationary
WP_003868957.1_548	MULTISPECIES: peptide chain release factor 1	1.96	4.90E-66	stationary
WP_003870593.1_1150	F0F1 ATP synthase subunit gamma	-2.27	5.54E-66	stationary
WP_003870784.1_2214	MULTISPECIES: dihydroxyacetone kinase subunit DhaK	3.55	5.54E-66	stationary
WP_003869043.1_638	electron transfer flavoprotein subunit beta/FixA family protein	2.58	7.46E-66	stationary
WP_003869141.1_1842	1-deoxy-D-xylulose-5-phosphate reductoisomerase	-1.87	4.41E-65	stationary
WP_003871730.1_91	RNA-binding S4 domain-containing protein	-2.52	5.46E-65	stationary
WP_003870728.1_2764	ABC transporter permease	-2.12	5.89E-65	stationary
WP_003869005.1_599	PTS sugar transporter subunit IIA	-5.93	1.12E-64	stationary
WP_003867228.1_2159	MULTISPECIES: cold-shock protein	-2.74	1.15E-64	stationary
WP_003871620.1_825	MULTISPECIES: type II toxin-antitoxin system PemK/MazF family toxin	3.20	1.43E-64	stationary
WP_003869173.1_1880	MULTISPECIES: flagellar motor switch protein FliG	-1.99	1.72E-64	stationary
WP_003870156.1_2106	MULTISPECIES: hypothetical protein	-1.71	2.05E-64	stationary
WP_003870611.1_2514	DUF4340 domain-containing protein	-3.63	6.25E-64	stationary
WP_003869018.1_612	glycoside hydrolase family 3 C-terminal domain-containing protein	3.03	8.84E-64	stationary
WP_003869746.1_1632	YigZ family protein	2.81	1.91E-63	stationary
WP_003871235.1_1739	DNA repair protein RecN	-2.83	3.59E-63	stationary
WP_003869081.1_675	sodium:calcium antiporter	1.67	4.65E-63	stationary
WP_050984246.1_22	DUF4338 domain-containing protein	-1.69	9.24E-63	stationary
WP_003870703.1_2717	MULTISPECIES: PTS sugar transporter subunit IIA	4.24	1.08E-62	stationary
WP_003870836.1_2343	MULTISPECIES: ATP-binding protein	-2.59	1.09E-62	stationary
WP_003869754.1_1640	MULTISPECIES: crossover junction endodeoxyribonuclease RuvC	1.95	1.10E-62	stationary
WP_003871430.1_274	SUF system NifU family Fe-S cluster assembly protein	-2.34	1.62E-62	stationary
WP_003869272.1_933	transposase	-2.04	4.29E-62	stationary
WP_003869714.1_120	MULTISPECIES: NusG domain II-containing protein	-1.72	1.99E-61	stationary
WP_003866699.1_1883	MULTISPECIES: flagellar basal body rod protein FlgC	-2.46	2.65E-61	stationary
WP_003870299.1_1320	MULTISPECIES: polymer-forming cytoskeletal protein	-2.46	4.52E-61	stationary
WP_003870900.1_1252	YIP1 family protein	-2.73	6.35E-61	stationary
WP_003871423.1_724	MULTISPECIES: ATP-dependent 6-phosphofructokinase	4.06	1.04E-60	stationary
WP_003868955.1_546	DUF1385 domain-containing protein	-2.07	1.46E-60	stationary
WP_003869673.1_165	magnesium-translocating P-type ATPase	3.26	1.89E-60	stationary
WP_003870083.1_2605	purine-binding chemotaxis protein CheW	-3.34	3.27E-60	stationary
WP_003870801.1_698	MULTISPECIES: sodium-translocating pyrophosphatase	-2.03	3.52E-60	stationary
WP_003869105.1_1802	MULTISPECIES: RNA chaperone Hfq	-2.48	5.13E-60	stationary
WP_003870658.1_1779	MULTISPECIES: 2-oxoacid:acceptor oxidoreductase subunit alpha	-2.18	8.25E-60	stationary
WP_003870633.1_2492	bifunctional phosphoribosyl-AMP cyclohydrolase/phosphoribosyl-ATP diphosphatase HisIE	-3.65	8.53E-60	stationary
WP_003869392.1_2403	MULTISPECIES: sigma-54-dependent transcriptional regulator	2.35	8.88E-60	stationary
WP_003870597.1_1154	NAD+ synthase	-1.46	1.43E-59	stationary
WP_003870130.1_1586	PocR ligand-binding domain-containing protein	-1.90	2.29E-59	stationary
WP_003869322.1_1033	MULTISPECIES: flagellar motor protein	1.38	2.74E-59	stationary
WP_003870596.1_1153	DMT family transporter	-1.90	3.29E-59	stationary
WP_003869006.1_600	class II fructose-1,6-bisphosphate aldolase	-2.59	4.11E-59	stationary
WP_003871154.1_2258	MULTISPECIES: methylenetetrahydrofolate reductase	2.00	4.48E-59	stationary
WP_003869145.1_1849	MULTISPECIES: 30S ribosomal protein S2	-1.85	5.43E-59	stationary
WP_003870620.1_2505	HEPN domain-containing protein	-3.31	5.43E-59	stationary
WP_004401595.1_2299	MULTISPECIES: YvcK family protein	-2.31	5.43E-59	stationary
WP_003870694.1_2705	MULTISPECIES: DtxR family transcriptional regulator	-3.04	6.12E-59	stationary
WP_003869234.1_943	MULTISPECIES: HD domain-containing protein	-1.82	1.44E-58	stationary
WP_042835447.1_1667	tRNA threonylcarbamoyladenosine dehydratase	2.09	2.94E-58	stationary
WP_003871259.1_2782	sigma-54-dependent Fis family transcriptional regulator	-1.90	5.20E-58	stationary
WP_003869711.1_123	2,3-diphosphoglycerate-dependent phosphoglycerate mutase	2.70	7.12E-58	stationary
WP_003871376.1_2473	MULTISPECIES: glycerol-3-phosphate responsive antiterminator	-3.92	1.10E-57	stationary
WP_003871130.1_2481	potassium-transporting ATPase subunit KdpB	-1.83	1.69E-57	stationary
WP_003870740.1_302	MULTISPECIES: IS200/IS605 family element transposase accessory protein TnpB	3.15	1.80E-57	stationary
WP_003871203.1_2089	MULTISPECIES: phospho-N-acetylmuramoyl-pentapeptide-transferase	-2.04	2.43E-57	stationary
WP_003869347.1_1057	butyrate kinase	3.47	3.70E-57	stationary
WP_003870210.1_2196	MULTISPECIES: ferredoxin	-2.55	8.14E-57	stationary
WP_003870933.1_907	MULTISPECIES: hypothetical protein	-3.82	9.37E-57	stationary
WP_003869604.1_1999	nitroreductase family protein	-2.99	1.46E-56	stationary
WP_003870727.1_2763	ABC transporter ATP-binding protein	-2.56	1.48E-56	stationary
WP_003871485.1_2770	aminotransferase class I/II-fold pyridoxal phosphate-dependent enzyme	-2.16	1.94E-56	stationary
WP_003870024.1_2544	alanine racemase	-2.15	2.01E-56	stationary
WP_003868999.1_592	phosphoglycerate dehydrogenase	3.17	4.17E-56	stationary
WP_003869076.1_670	ABC transporter permease	-2.36	5.08E-56	stationary
WP_003870165.1_2116	2-oxo acid dehydrogenase subunit E2	3.83	5.36E-56	stationary
WP_003870455.1_235	MULTISPECIES: 1-phosphofructokinase	4.47	5.41E-56	stationary
WP_003869413.1_2426	long-chain fatty acid--CoA ligase	-1.87	6.51E-56	stationary
WP_003871360.1_938	VIT1/CCC1 transporter family protein	-1.67	1.05E-55	stationary
WP_003870808.1_705	sugar ABC transporter ATP-binding protein	2.86	1.87E-55	stationary
WP_003870551.1_2318	cysteine synthase A	1.89	1.89E-55	stationary
WP_003869611.1_2006	PLP-dependent transferase	2.70	4.23E-55	stationary
WP_003871234.1_1738	MULTISPECIES: arginine repressor	-2.66	4.52E-55	stationary
WP_003869343.1_1053	acetyltransferase	3.40	6.14E-55	stationary
WP_003868963.1_555	UDP-N-acetylglucosamine 2-epimerase (non-hydrolyzing)	1.96	1.14E-54	stationary
WP_129545168.1_2790	DUF342 domain-containing protein	-2.06	1.25E-54	stationary
WP_003869431.1_2442	MULTISPECIES: ABC transporter permease	-2.06	1.79E-54	stationary
WP_003870726.1_2762	DUF2275 domain-containing protein	-2.72	5.70E-54	stationary
WP_003868236.1_1917	MULTISPECIES: 50S ribosomal protein L32	-2.04	6.51E-54	stationary
WP_003866758.1_1828	MULTISPECIES: 30S ribosomal protein S15	-2.13	7.44E-54	stationary
WP_003869635.1_2034	dipeptide epimerase	-1.84	1.12E-53	stationary
WP_003867231.1_2156	MULTISPECIES: response regulator	-1.81	1.42E-53	stationary
WP_003869788.1_1674	MULTISPECIES: cobalamin B12-binding domain-containing protein	3.38	1.56E-53	stationary
WP_003871498.1_2132	serine protease	-3.06	2.30E-53	stationary
WP_003869120.1_1818	MULTISPECIES: 30S ribosomal protein S12 methylthiotransferase RimO	-1.39	3.47E-53	stationary
WP_003870837.1_2342	MULTISPECIES: ATP-binding protein	-2.56	4.93E-53	stationary
WP_003869518.1_1447	molecular chaperone DnaK	-1.80	6.31E-53	stationary
WP_003869750.1_1636	cysteine synthase A	1.96	6.99E-53	stationary
WP_003871001.1_2140	U32 family peptidase	-1.75	1.34E-52	stationary
WP_003870731.1_2767	pyruvate:ferredoxin (flavodoxin) oxidoreductase	2.11	2.22E-52	stationary
WP_003871247.1_1750	MULTISPECIES: tyrosine recombinase XerD	-3.16	2.22E-52	stationary
WP_003870938.1_2248	23S rRNA (uracil(1939)-C(5))-methyltransferase RlmD	1.35	3.19E-52	stationary
WP_003868956.1_547	MULTISPECIES: peptide chain release factor N(5)-glutamine methyltransferase	-2.24	4.62E-52	stationary
WP_003869252.1_962	MULTISPECIES: PTS glucose transporter subunit IIA	2.06	6.57E-52	stationary
WP_003870505.1_1087	phosphoribosylformylglycinamidine synthase subunit PurL	1.89	7.56E-52	stationary
WP_003870460.1_240	SH3 domain-containing protein	2.14	8.00E-52	stationary
WP_003868980.1_572	rod-binding protein	-2.14	8.23E-52	stationary
cds_2714	ND	-1.60	1.02E-51	stationary
WP_003869646.1_192	hypothetical protein	-1.91	1.28E-51	stationary
WP_003870705.1_2719	MULTISPECIES: sensor domain-containing diguanylate cyclase	-1.45	1.39E-51	stationary
WP_003870834.1_2345	MULTISPECIES: DUF5320 domain-containing protein	-3.30	1.76E-51	stationary
WP_003868912.1_501	MULTISPECIES: stage 0 sporulation family protein	1.51	3.21E-51	stationary
WP_003870026.1_2546	NAD(P)H-hydrate dehydratase	-1.92	3.70E-51	stationary
WP_003869387.1_2391	ISLre2-like element ISTet1 family transposase	3.14	4.66E-51	stationary
WP_003871432.1_276	Fe-S cluster assembly protein SufD	-2.11	9.02E-51	stationary
WP_129545088.1_721	transketolase	3.52	1.08E-50	stationary
WP_003870572.1_1127	IMP dehydrogenase	2.89	2.45E-50	stationary
WP_003869132.1_1831	MULTISPECIES: bifunctional oligoribonuclease/PAP phosphatase NrnA	-2.21	6.74E-50	stationary
WP_003869283.1_994	flagellin	2.84	7.36E-50	stationary
WP_003870942.1_2244	MULTISPECIES: hypothetical protein	-2.59	7.59E-50	stationary
WP_003871283.1_1352	response regulator transcription factor	-1.47	8.93E-50	stationary
WP_003867722.1_1261	MULTISPECIES: response regulator transcription factor	-2.11	9.13E-50	stationary
WP_003871204.1_2088	MULTISPECIES: UDP-N-acetylmuramoyl-L-alanine--D-glutamate ligase	-2.04	9.49E-50	stationary
WP_003870631.1_2494	1-(5-phosphoribosyl)-5	-3.31	2.20E-49	stationary
WP_003870199.1_2182	MULTISPECIES: phosphoglycerate kinase	-1.88	5.21E-49	stationary
WP_003871381.1_2466	dihydroxyacetone kinase subunit DhaK	-3.52	5.39E-49	stationary
WP_003870725.1_2761	MULTISPECIES: sigma-70 family RNA polymerase sigma factor	-2.74	4.88E-48	stationary
WP_003870491.1_1101	MULTISPECIES: PTS sugar transporter subunit IIB	-2.77	8.07E-48	stationary
WP_003868985.1_577	MULTISPECIES: DUF362 domain-containing protein	-1.78	1.08E-47	stationary
WP_003868325.1_2283	MULTISPECIES: 6-phosphofructokinase	2.01	1.69E-47	stationary
WP_003869545.1_1417	cobalamin B12-binding domain-containing protein	2.27	2.26E-47	stationary
WP_003870860.1_845	porphobilinogen synthase	1.54	4.83E-47	stationary
WP_003870697.1_2708	protein arginine kinase	1.78	1.63E-46	stationary
WP_003870025.1_2545	outer membrane lipoprotein carrier protein LolA	-3.04	2.33E-46	stationary
WP_129545139.1_2028	YggS family pyridoxal phosphate-dependent enzyme	-1.22	3.51E-46	stationary
WP_003869019.1_614	ROK family transcriptional regulator	1.96	4.97E-46	stationary
WP_003870109.1_1561	ATP-binding protein	3.43	9.91E-46	stationary
WP_003870197.1_2180	MULTISPECIES: 2,3-bisphosphoglycerate-independent phosphoglycerate mutase	-1.68	1.04E-45	stationary
WP_003866794.1_1796	MULTISPECIES: S-adenosylmethionine decarboxylase proenzyme	-2.27	2.96E-45	stationary
WP_003871145.1_2334	iron ABC transporter permease	2.57	3.73E-45	stationary
WP_003870006.1_382	aminotransferase class V-fold PLP-dependent enzyme	1.85	5.01E-45	stationary
WP_003870630.1_2495	imidazole glycerol phosphate synthase subunit HisH	-3.42	6.62E-45	stationary
WP_003870621.1_2504	MULTISPECIES: nucleotidyltransferase domain-containing protein	-2.12	8.76E-45	stationary
WP_003870074.1_2597	methyl-accepting chemotaxis protein	1.77	9.36E-45	stationary
WP_003869267.1_976	MULTISPECIES: HAMP domain-containing protein	-1.55	1.16E-44	stationary
WP_003869767.1_1653	MULTISPECIES: protein translocase subunit SecF	-2.40	1.39E-44	stationary
WP_003868830.1_1678	MULTISPECIES: Rrf2 family transcriptional regulator	2.02	3.04E-44	stationary
WP_019907801.1_2115	MULTISPECIES: rubrerythrin	-2.90	4.12E-44	stationary
WP_003870019.1_2539	MULTISPECIES: polysaccharide pyruvyl transferase CsaB	-1.38	5.30E-44	stationary
WP_003869052.1_647	MULTISPECIES: ferrous iron transport protein A	2.52	7.61E-44	stationary
WP_003869458.1_1513	prephenate dehydrogenase/arogenate dehydrogenase family protein	-2.35	8.37E-44	stationary
WP_003868915.1_504	hypothetical protein	-1.57	4.17E-43	stationary
WP_003869593.1_1989	MULTISPECIES: BREX-3 system P-loop-containing protein BrxF	-2.65	7.06E-43	stationary
WP_003869395.1_2407	DeoR/GlpR transcriptional regulator	-1.98	7.26E-43	stationary
WP_003869296.1_1006	MULTISPECIES: zinc-ribbon domain-containing protein	-3.37	7.73E-43	stationary
WP_042835451.1_816	cysteine desulfurase	-1.48	1.17E-42	stationary
cds_2716	ND	2.65	1.18E-42	stationary
WP_003871609.1_1347	amino acid permease	2.14	1.38E-42	stationary
WP_003871502.1_1195	Rpn family recombination-promoting nuclease/putative transposase	1.73	1.45E-42	stationary
WP_003868942.1_533	4Fe-4S dicluster domain-containing protein	1.71	2.54E-42	stationary
WP_003871379.1_2470	NAD(P)/FAD-dependent oxidoreductase	-3.03	2.84E-42	stationary
WP_003870626.1_2499	MULTISPECIES: ATP phosphoribosyltransferase	-2.90	3.31E-42	stationary
cds_822	ND	1.97	5.27E-42	stationary
WP_003870070.1_2594	calcium-translocating P-type ATPase, SERCA-type	2.07	6.11E-42	stationary
WP_003868427.1_2700	2-C-methyl-D-erythritol 4-phosphate cytidylyltransferase	-1.67	7.45E-42	stationary
WP_003870886.1_1267	MULTISPECIES: biotin transporter BioY	-2.37	9.36E-42	stationary
WP_003871129.1_2482	potassium-transporting ATPase subunit KdpA	-1.62	1.03E-41	stationary
WP_003870645.1_1766	D-alanyl-D-alanine carboxypeptidase	1.88	1.48E-41	stationary
WP_003869871.1_800	glycoside hydrolase family 2 protein	1.59	1.60E-41	stationary
WP_003869038.1_633	anhydro-N-acetylmuramic acid kinase	2.57	2.11E-41	stationary
WP_003866626.1_2406	MULTISPECIES: lactate dehydrogenase	-1.87	3.10E-41	stationary
WP_003869103.1_1800	DNA mismatch repair endonuclease MutL	-1.37	3.28E-41	stationary
cds_488	ND	-26.62	4.00E-41	stationary
WP_003868966.1_558	UDP-N-acetylglucosamine 1-carboxyvinyltransferase	1.49	4.08E-41	stationary
WP_003868932.1_523	RNA polymerase sigma factor SigI	2.31	4.11E-41	stationary
WP_003869805.1_1693	MULTISPECIES: U32 family peptidase C-terminal domain-containing protein	-1.62	4.43E-41	stationary
WP_003870342.1_15	ImmA/IrrE family metallo-endopeptidase	-1.95	4.66E-41	stationary
WP_003871093.1_911	MULTISPECIES: alpha/beta hydrolase	-1.74	6.38E-41	stationary
WP_003870473.1_1118	MULTISPECIES: metallophosphoesterase	-1.82	6.63E-41	stationary
cds_2208	ND	2.66	1.07E-40	stationary
WP_003869824.1_1712	TIM barrel protein	2.09	1.18E-40	stationary
WP_164995800.1_635	PIG-L family deacetylase	3.30	1.34E-40	stationary
WP_003869375.1_2380	alpha-galactosidase	2.48	1.42E-40	stationary
WP_003867615.1_211	MULTISPECIES: Veg family protein	-2.24	2.06E-40	stationary
WP_003870232.1_2630	ATP-binding protein	2.49	2.26E-40	stationary
WP_003869752.1_1638	MULTISPECIES: purine-binding chemotaxis protein CheW	-2.65	2.36E-40	stationary
WP_003871163.1_83	MULTISPECIES: septum formation initiator family protein	-3.97	2.48E-40	stationary
WP_003871217.1_2523	MULTISPECIES: homoserine O-acetyltransferase	-2.03	3.07E-40	stationary
WP_003870193.1_2176	MULTISPECIES: DNA primase	-1.42	3.74E-40	stationary
WP_003869541.1_1421	hypothetical protein	-2.83	4.41E-40	stationary
WP_003869694.1_142	argininosuccinate lyase	-2.30	5.43E-40	stationary
WP_003869759.1_1645	tRNA preQ1(34) S-adenosylmethionine ribosyltransferase-isomerase QueA	-1.55	5.53E-40	stationary
WP_003869015.1_609	carbohydrate ABC transporter substrate-binding protein	3.28	1.12E-39	stationary
WP_003869659.1_179	ABC transporter ATP-binding protein	2.56	1.72E-39	stationary
WP_003866631.1_2404	NADP-dependent phosphogluconate dehydrogenase	-2.17	2.00E-39	stationary
WP_003869652.1_186	MULTISPECIES: dipeptide ABC transporter ATP-binding protein	1.52	3.47E-39	stationary
WP_003869870.1_801	beta-glucosidase	2.12	4.32E-39	stationary
WP_003870061.1_2584	pyrophosphatase PpaX	1.41	4.51E-39	stationary
WP_003871245.1_1748	MULTISPECIES: histidinol-phosphatase	-2.16	6.42E-39	stationary
WP_003869269.1_978	spore protease YyaC	-2.65	7.52E-39	stationary
WP_003871045.1_1232	antiterminator LoaP	2.18	7.88E-39	stationary
WP_003870038.1_2560	MULTISPECIES: glutamine--fructose-6-phosphate transaminase (isomerizing)	-1.57	8.56E-39	stationary
WP_003871312.1_2720	vitamin B12-dependent ribonucleotide reductase	-2.17	1.21E-38	stationary
WP_003871470.1_2734	MULTISPECIES: NAD(P)H-binding protein	-2.07	1.84E-38	stationary
WP_003869384.1_2388	UDP-glucose 4-epimerase GalE	1.95	2.32E-38	stationary
WP_003868973.1_565	S-layer homology domain-containing protein	1.83	4.56E-38	stationary
WP_003870842.1_2337	FAD-dependent oxidoreductase	1.38	5.86E-38	stationary
WP_003870670.1_1790	MULTISPECIES: hypothetical protein	2.79	6.40E-38	stationary
WP_003869596.1_1992	hypothetical protein	-1.44	8.77E-38	stationary
WP_003870555.1_2326	anaerobic ribonucleoside-triphosphate reductase activating protein	-2.17	1.26E-37	stationary
WP_042835494.1_1303	sigma-54-dependent transcriptional regulator	2.67	1.29E-37	stationary
WP_003869305.1_1015	MULTISPECIES: hypothetical protein	2.57	1.41E-37	stationary
WP_003869874.1_797	ABC transporter permease	2.40	1.41E-37	stationary
WP_042835619.1_2092	stage V sporulation protein D	-1.49	1.47E-37	stationary
WP_003869486.1_1482	LysR family transcriptional regulator	2.46	1.62E-37	stationary
WP_003869072.1_666	MULTISPECIES: DNA polymerase IV	1.73	2.35E-37	stationary
WP_003870160.1_2110	cysteine desulfurase	1.35	2.60E-37	stationary
cds_2739	ND	-2.15	4.01E-37	stationary
WP_003870320.1_1299	MULTISPECIES: carbohydrate ABC transporter permease	2.79	5.20E-37	stationary
WP_003870609.1_2516	MULTISPECIES: ABC transporter permease	-2.05	6.58E-37	stationary
WP_003869229.1_1948	MULTISPECIES: guanylate kinase	1.52	8.26E-37	stationary
WP_003871209.1_2083	DUF881 domain-containing protein	1.73	9.93E-37	stationary
WP_003869253.1_963	PRD domain-containing protein	1.82	1.16E-36	stationary
WP_003871031.1_1218	MBL fold metallo-hydrolase	-1.63	1.45E-36	stationary
cds_2583	ND	1.59	1.67E-36	stationary
WP_003869718.1_116	MULTISPECIES: 1,4-dihydroxy-2-naphthoate octaprenyltransferase	-1.51	1.75E-36	stationary
WP_003870163.1_2114	MULTISPECIES: hypothetical protein	-2.16	1.79E-36	stationary
WP_003871054.1_1241	MFS transporter	1.65	2.12E-36	stationary
WP_003870969.1_1387	MULTISPECIES: cell division topological specificity factor MinE	-3.22	4.52E-36	stationary
WP_003870993.1_2772	uracil transporter	2.12	6.23E-36	stationary
WP_003869786.1_1672	PLP-dependent lyase/thiolase	4.22	6.26E-36	stationary
WP_003870292.1_1327	amidase domain-containing protein	1.68	8.32E-36	stationary
WP_003871592.1_330	radical SAM protein	2.68	8.83E-36	stationary
WP_003869045.1_640	FAD-binding protein	1.83	8.94E-36	stationary
WP_003869457.1_1514	3-phosphoshikimate 1-carboxyvinyltransferase	-1.47	1.07E-35	stationary
WP_003869867.1_804	zinc ABC transporter substrate-binding protein	1.92	1.10E-35	stationary
WP_003869085.1_679	AAA family ATPase	1.35	1.62E-35	stationary
WP_003870048.1_2570	hypothetical protein	1.68	1.93E-35	stationary
WP_003869167.1_1873	MULTISPECIES: flagellar protein	-2.00	2.76E-35	stationary
WP_003871123.1_2488	dipeptidase	1.44	2.77E-35	stationary
WP_003871058.1_353	MULTISPECIES: B12-binding domain-containing radical SAM protein	2.32	3.49E-35	stationary
WP_003869601.1_1996	IS110 family transposase	-2.10	3.71E-35	stationary
WP_003870234.1_2632	site-specific integrase	2.46	4.95E-35	stationary
WP_003871222.1_2528	MULTISPECIES: universal stress protein	1.21	6.36E-35	stationary
WP_003870839.1_2340	MBL fold metallo-hydrolase	-2.10	7.03E-35	stationary
WP_003869129.1_1827	MULTISPECIES: polyribonucleotide nucleotidyltransferase	-1.27	8.23E-35	stationary
WP_003869542.1_1420	helix-hairpin-helix domain-containing protein	-2.20	8.38E-35	stationary
WP_003870052.1_2574	MULTISPECIES: butyrate kinase	-1.82	1.18E-34	stationary
WP_003870632.1_2493	imidazole glycerol phosphate synthase subunit HisF	-2.76	1.21E-34	stationary
WP_003871382.1_2465	dihydroxyacetone kinase subunit L	-3.01	1.24E-34	stationary
WP_003868989.1_582	sigma 54-interacting transcriptional regulator	2.20	1.47E-34	stationary
WP_003870979.1_1377	2Fe-2S iron-sulfur cluster binding domain-containing protein	-1.24	1.65E-34	stationary
WP_003870628.1_2497	histidinol-phosphate transaminase	-2.84	1.68E-34	stationary
WP_003869574.1_1975	bifunctional pyr operon transcriptional regulator/uracil phosphoribosyltransferase PyrR	2.58	2.24E-34	stationary
WP_042835378.1_532	nickel-dependent hydrogenase large subunit	1.77	2.42E-34	stationary
cds_1246	ND	-1.49	2.59E-34	stationary
WP_003869325.1_1036	short-chain-enoyl-CoA hydratase	1.87	3.20E-34	stationary
WP_129545080.1_377	group II intron reverse transcriptase/maturase	14.76	3.77E-34	stationary
WP_003870601.1_1158	O-antigen ligase family protein	-1.59	3.79E-34	stationary
WP_003871162.1_82	MULTISPECIES: RNA-binding protein S1	-1.75	4.03E-34	stationary
WP_003871307.1_2725	S9 family peptidase	-1.45	4.19E-34	stationary
WP_003870838.1_2341	MULTISPECIES: NifB/NifX family molybdenum-iron cluster-binding protein	-2.50	5.46E-34	stationary
WP_003871085.1_261	MULTISPECIES: MBL fold metallo-hydrolase	1.65	5.98E-34	stationary
WP_003871194.1_323	MULTISPECIES: hypothetical protein	-2.37	7.87E-34	stationary
WP_003869856.1_814	TatD family hydrolase	-1.60	9.66E-34	stationary
WP_003870566.1_1121	EAL domain-containing protein	2.19	1.48E-33	stationary
WP_003870744.1_298	DnaD domain protein	1.08	1.72E-33	stationary
WP_003868943.1_534	MULTISPECIES: hydrogenase maturation nickel metallochaperone HypA	1.12	2.68E-33	stationary
WP_003870544.1_2310	cysteine hydrolase	-1.40	4.07E-33	stationary
WP_003871042.1_1229	lysine 5,6-aminomutase subunit alpha	2.10	4.81E-33	stationary
WP_003868993.1_586	MULTISPECIES: phosphoglycerate dehydrogenase	2.60	5.74E-33	stationary
WP_003871116.1_2069	phosphate ABC transporter permease PstA	-1.77	6.63E-33	stationary
WP_003870087.1_1538	MULTISPECIES: TetR/AcrR family transcriptional regulator	3.09	6.78E-33	stationary
WP_003869736.1_97	MULTISPECIES:	1.31	8.45E-33	stationary
WP_003869808.1_1696	YqeG family HAD IIIA-type phosphatase	1.87	8.96E-33	stationary
WP_003869857.1_813	MULTISPECIES: sulfite reductase subunit C	-1.31	1.18E-32	stationary
WP_003871112.1_2065	MULTISPECIES: stage II sporulation protein P	2.96	1.31E-32	stationary
WP_003869320.1_1031	D-2-hydroxyacid dehydrogenase	-1.43	1.61E-32	stationary
WP_003871198.1_2094	MULTISPECIES: 16S rRNA (cytosine(1402)-N(4))-methyltransferase RsmH	-1.88	1.63E-32	stationary
WP_003870790.1_2207	FtsX-like permease family protein	1.98	1.89E-32	stationary
WP_003869008.1_602	SIS domain-containing protein	-2.26	2.24E-32	stationary
WP_003869625.1_2020	MULTISPECIES: L-fuculose-phosphate aldolase	1.52	2.28E-32	stationary
WP_003869420.1_2433	MULTISPECIES: FtsW/RodA/SpoVE family cell cycle protein	1.39	2.92E-32	stationary
WP_003869526.1_1438	MULTISPECIES: GPR endopeptidase	3.05	3.05E-32	stationary
WP_003870443.1_223	septation regulator SpoVG	-2.13	3.19E-32	stationary
WP_003870318.1_1301	glycoside hydrolase family 65 protein	2.27	3.81E-32	stationary
WP_003871193.1_322	ABC transporter ATP-binding protein	-2.25	4.39E-32	stationary
WP_003871161.1_81	Ppx/GppA family phosphatase	-1.72	4.47E-32	stationary
WP_003869537.1_1427	MULTISPECIES: branched-chain-amino-acid transaminase	-1.54	4.85E-32	stationary
WP_003870967.1_1389	MULTISPECIES: methylglyoxal synthase	-1.81	5.46E-32	stationary
WP_003869056.1_651	ABC transporter ATP-binding protein	-2.52	7.41E-32	stationary
WP_003869846.1_1735	MULTISPECIES: TlyA family RNA methyltransferase	-1.38	8.99E-32	stationary
WP_003869168.1_1874	MULTISPECIES: flagellar hook assembly protein FlgD	-2.75	9.63E-32	stationary
WP_003870110.1_1562	hypothetical protein	1.63	1.00E-31	stationary
WP_003870196.1_2179	MULTISPECIES: phosphopyruvate hydratase	-1.39	1.03E-31	stationary
WP_003870511.1_1080	IMP dehydrogenase	1.44	1.07E-31	stationary
cds_1221	ND	2.20	1.08E-31	stationary
WP_003869768.1_1654	2-polyprenylphenol 6-hydroxylase	-1.80	1.62E-31	stationary
cds_1623	ND	4.48	1.72E-31	stationary
WP_003869219.1_1938	Stp1/IreP family PP2C-type Ser/Thr phosphatase	-1.70	1.82E-31	stationary
WP_003869935.1_456	MULTISPECIES: sugar ABC transporter permease	-1.74	2.29E-31	stationary
WP_003869372.1_2377	ABC transporter ATP-binding protein	2.53	2.59E-31	stationary
WP_003871224.1_2530	6-phosphofructokinase	-1.56	2.70E-31	stationary
WP_003869514.1_1451	MULTISPECIES: tRNA (N(6)-L-threonylcarbamoyladenosine(37)-C(2))-methylthiotransferase MtaB	1.53	3.06E-31	stationary
WP_003867801.1_2751	MULTISPECIES: hypothetical protein	-1.74	3.11E-31	stationary
WP_003870751.1_291	two-component system regulatory protein YycI	-2.00	3.30E-31	stationary
WP_003871383.1_2464	PTS-dependent dihydroxyacetone kinase phosphotransferase subunit DhaM	-3.24	3.72E-31	stationary
WP_003870627.1_2498	histidinol dehydrogenase	-2.67	4.84E-31	stationary
WP_003869988.1_402	MULTISPECIES: Mur ligase family protein	1.19	7.75E-31	stationary
WP_003870840.1_2339	MULTISPECIES: dinitrogenase iron-molybdenum cofactor biosynthesis protein	-2.05	8.06E-31	stationary
WP_003870625.1_2500	MULTISPECIES: ATP phosphoribosyltransferase regulatory subunit	-2.56	8.40E-31	stationary
WP_003869698.1_138	ABC-2 transporter permease	2.68	8.42E-31	stationary
WP_003870132.1_1588	sporulation membrane protein YtaF	-2.45	8.73E-31	stationary
WP_003870219.1_2614	magnesium-translocating P-type ATPase	1.39	9.05E-31	stationary
WP_003870943.1_2243	MULTISPECIES: patatin-like phospholipase family protein	1.37	9.10E-31	stationary
WP_003870242.1_2640	energy-coupling factor transporter transmembrane protein EcfT	-1.56	1.05E-30	stationary
WP_003870399.1_21	DNA double-strand break repair nuclease NurA	-1.32	1.14E-30	stationary
WP_003869797.1_1685	MULTISPECIES: Holliday junction resolvase RuvX	1.50	1.25E-30	stationary
WP_003869873.1_798	MULTISPECIES: ABC transporter ATP-binding protein	1.65	1.25E-30	stationary
WP_003870527.1_2292	hypothetical protein	2.31	1.72E-30	stationary
WP_003870336.1_1282	valine--tRNA ligase	1.89	2.01E-30	stationary
WP_003869285.1_996	asparagine synthase (glutamine-hydrolyzing)	2.10	2.19E-30	stationary
WP_003869761.1_1647	MULTISPECIES: preprotein translocase subunit YajC	-1.88	2.26E-30	stationary
WP_042835445.1_1688	ribonuclease J	1.34	3.74E-30	stationary
WP_003870577.1_1133	bifunctional hydroxymethylpyrimidine kinase/phosphomethylpyrimidine kinase	1.79	4.56E-30	stationary
WP_003870444.1_224	pur operon repressor	1.74	4.82E-30	stationary
WP_003868907.1_496	MULTISPECIES: aminotransferase class I/II-fold pyridoxal phosphate-dependent enzyme	1.35	5.10E-30	stationary
WP_003871425.1_722	transketolase family protein	3.46	5.64E-30	stationary
WP_003870468.1_248	phosphoglycerate dehydrogenase	-2.33	5.83E-30	stationary
WP_003870506.1_1086	phosphoribosylformylglycinamidine synthase subunit PurQ	1.96	6.63E-30	stationary
WP_003869912.1_758	dihydrolipoyl dehydrogenase	1.72	6.99E-30	stationary
WP_042835457.1_790	MULTISPECIES: tRNA dihydrouridine synthase DusB	2.74	7.01E-30	stationary
WP_003869342.1_1052	acetyl-CoA hydrolase/transferase family protein	2.63	7.33E-30	stationary
WP_003869115.1_1813	MULTISPECIES: ribonuclease Y	1.51	7.66E-30	stationary
WP_003869166.1_1872	MULTISPECIES: flagellar basal-body rod protein FlgF	-1.64	1.27E-29	stationary
WP_042835377.1_524	Mrp/NBP35 family ATP-binding protein	1.39	1.45E-29	stationary
WP_003868311.1_2296	MULTISPECIES: sugar ABC transporter permease	1.85	1.47E-29	stationary
WP_003869011.1_605	MULTISPECIES: TrkA family potassium uptake protein	-1.17	1.96E-29	stationary
WP_003870957.1_1529	ROK family transcriptional regulator	1.76	2.25E-29	stationary
WP_003869760.1_1646	MULTISPECIES: tRNA guanosine(34) transglycosylase Tgt	-1.30	2.74E-29	stationary
WP_003869956.1_436	MULTISPECIES: NADH-quinone oxidoreductase subunit B	2.54	2.80E-29	stationary
WP_003869027.1_622	MurR/RpiR family transcriptional regulator	-1.56	3.60E-29	stationary
WP_003869131.1_1830	MULTISPECIES: tRNA pseudouridine(55) synthase TruB	-1.36	3.60E-29	stationary
WP_003869208.1_1925	16S rRNA (guanine(966)-N(2))-methyltransferase RsmD	1.29	4.40E-29	stationary
WP_003870526.1_2291	MULTISPECIES: helix-turn-helix domain-containing protein	1.05	5.12E-29	stationary
WP_003870203.1_2188	MULTISPECIES: acylphosphatase	1.88	5.19E-29	stationary
WP_003869333.1_1043	sigma-54-dependent Fis family transcriptional regulator	2.08	5.30E-29	stationary
WP_003870010.1_378	cyanophycin synthetase	2.21	5.35E-29	stationary
WP_003870662.1_1783	MULTISPECIES: Glu/Leu/Phe/Val dehydrogenase	-1.61	6.01E-29	stationary
WP_003871169.1_89	MULTISPECIES: SpoIID/LytB domain-containing protein	-1.25	6.79E-29	stationary
WP_003869525.1_1439	stage II sporulation protein P	2.94	7.76E-29	stationary
WP_003869230.1_1949	MULTISPECIES: DUF370 domain-containing protein	1.49	1.02E-28	stationary
WP_003870736.1_307	MULTISPECIES: hypothetical protein	-2.17	1.07E-28	stationary
WP_003869512.1_1453	MULTISPECIES: 30S ribosomal protein S21	1.77	1.21E-28	stationary
WP_003870157.1_2107	DUF4097 family beta strand repeat protein	-0.87	1.79E-28	stationary
WP_003870888.1_494	tyrosine-type recombinase/integrase	-1.64	2.04E-28	stationary
WP_003869717.1_117	FAD:protein FMN transferase	-1.18	3.69E-28	stationary
WP_003869540.1_1422	phosphatidylglycerophosphatase A	-2.65	3.81E-28	stationary
WP_003871164.1_84	MULTISPECIES: spore cortex biosynthesis protein YabQ	-3.52	4.19E-28	stationary
WP_003870647.1_1768	MULTISPECIES: FAD-dependent oxidoreductase	1.90	4.29E-28	stationary
WP_003870835.1_2344	MULTISPECIES: NifB/NifX family molybdenum-iron cluster-binding protein	-2.25	4.98E-28	stationary
WP_003868974.1_566	stage II sporulation protein D	3.57	5.48E-28	stationary
WP_003869138.1_1839	MULTISPECIES: glycosyltransferase family 2 protein	-1.56	5.66E-28	stationary
WP_003869444.1_2454	MULTISPECIES: 2-hydroxyglutaryl-CoA dehydratase	3.19	6.35E-28	stationary
WP_003868920.1_509	MULTISPECIES: cation transporter	1.55	7.28E-28	stationary
WP_003869171.1_1878	MULTISPECIES: flagellar protein export ATPase FliI	-1.35	1.20E-27	stationary
WP_003869286.1_997	MULTISPECIES: Spo0E family sporulation regulatory protein-aspartic acid phosphatase	-3.75	1.91E-27	stationary
WP_042835386.1_631	beta-N-acetylhexosaminidase	2.63	2.04E-27	stationary
WP_003868996.1_589	MULTISPECIES: IS110 family transposase	-1.73	2.06E-27	stationary
WP_003870737.1_305	FTR1 family protein	2.94	2.36E-27	stationary
WP_003871105.1_2056	stage IV sporulation protein A	2.51	2.92E-27	stationary
WP_003869899.1_771	MULTISPECIES: AzlC family ABC transporter permease	-2.50	2.99E-27	stationary
WP_003869400.1_2412	sugar phosphate isomerase/epimerase	-1.55	3.33E-27	stationary
WP_003870754.1_288	MULTISPECIES: CxxH/CxxC protein	-1.83	3.51E-27	stationary
WP_003871152.1_2256	MULTISPECIES: YbaK/EbsC family protein	-1.36	4.60E-27	stationary
WP_003869092.1_687	MULTISPECIES: DedA family protein	1.81	4.69E-27	stationary
WP_003869389.1_2394	phosphoglycerate dehydrogenase	2.02	5.15E-27	stationary
WP_003869235.1_944	methyl-accepting chemotaxis protein	1.00	5.26E-27	stationary
WP_003870523.1_2288	MULTISPECIES: DNA-binding protein WhiA	1.18	5.43E-27	stationary
WP_003871411.1_2268	MULTISPECIES: peptidase T	0.97	6.21E-27	stationary
cds_2421	ND	1.53	8.17E-27	stationary
WP_129545073.1_251	S8 family serine peptidase	1.53	8.53E-27	stationary
WP_003871318.1_2277	glucan 1,4-alpha-glucosidase	1.54	9.23E-27	stationary
WP_003871051.1_1238	calcium-translocating P-type ATPase, SERCA-type	1.37	1.10E-26	stationary
WP_129545072.1_193	transposase	-1.76	1.27E-26	stationary
WP_003870456.1_236	DeoR/GlpR transcriptional regulator	5.52	1.31E-26	stationary
WP_003869861.1_810	MULTISPECIES: LysR family transcriptional regulator	1.26	1.35E-26	stationary
WP_003870877.1_1275	peptidase C39	3.22	1.41E-26	stationary
WP_042835449.1_1697	shikimate dehydrogenase	1.54	1.69E-26	stationary
WP_003871032.1_1219	pyridoxal 5\\'-phosphate synthase lyase subunit PdxS	1.92	1.93E-26	stationary
WP_003867319.1_544	MULTISPECIES: 50S ribosomal protein L31	-1.93	2.00E-26	stationary
WP_003870200.1_2183	MULTISPECIES: type I glyceraldehyde-3-phosphate dehydrogenase	-1.98	2.06E-26	stationary
WP_003870181.1_2164	MULTISPECIES: GAF domain-containing protein	-0.99	2.13E-26	stationary
WP_003870749.1_293	MULTISPECIES: hypothetical protein	-3.05	2.25E-26	stationary
WP_003869804.1_1692	MULTISPECIES: O-methyltransferase	-2.11	2.29E-26	stationary
WP_019907921.1_2441	MULTISPECIES: M23 family metallopeptidase	-1.21	2.98E-26	stationary
WP_003871484.1_2769	L-threonine 3-dehydrogenase	-1.98	3.40E-26	stationary
WP_003870009.1_379	MULTISPECIES: cyanophycinase	2.87	3.52E-26	stationary
WP_003869374.1_2379	DUF4982 domain-containing protein	2.20	3.68E-26	stationary
WP_003868694.1_2685	MULTISPECIES: transcription termination/antitermination protein NusG	-1.15	3.86E-26	stationary
WP_003869905.1_765	ECF transporter S component	-2.04	4.25E-26	stationary
WP_003871471.1_2735	MULTISPECIES: hypothetical protein	-1.41	4.33E-26	stationary
WP_003869614.1_2009	MULTISPECIES: tryptophan synthase subunit alpha	1.84	4.47E-26	stationary
WP_003869938.1_453	rRNA pseudouridine synthase	-1.60	5.02E-26	stationary
WP_003870269.1_2679	DNA-directed RNA polymerase subunit beta\\'	-1.25	5.42E-26	stationary
WP_003868998.1_591	galactonate dehydratase	2.97	6.59E-26	stationary
WP_003870966.1_1390	MULTISPECIES: M23 family metallopeptidase	-1.28	7.03E-26	stationary
WP_003871654.1_1345	polysaccharide deacetylase family protein	-1.51	7.09E-26	stationary
WP_003870243.1_2641	energy-coupling factor transporter ATPase	-1.35	7.27E-26	stationary
WP_003871050.1_1237	MULTISPECIES: DUF2225 domain-containing protein	-1.83	9.69E-26	stationary
WP_003869194.1_1908	MULTISPECIES: ribonuclease III	-1.07	1.07E-25	stationary
WP_003871055.1_1242	MULTISPECIES: lipid II flippase Amj family protein	1.37	1.11E-25	stationary
WP_003869839.1_1728	MULTISPECIES: transcription antitermination factor NusB	1.82	1.31E-25	stationary
WP_003868946.1_537	MULTISPECIES: HypC/HybG/HupF family hydrogenase formation chaperone	1.59	1.43E-25	stationary
WP_003871508.1_1367	MULTISPECIES: hypothetical protein	1.23	1.80E-25	stationary
WP_003869796.1_1684	MULTISPECIES: IreB family regulatory phosphoprotein	-2.29	2.20E-25	stationary
WP_003869336.1_1046	branched-chain amino acid ABC transporter permease	3.86	2.52E-25	stationary
WP_003870000.1_388	tRNA uridine-5-carboxymethylaminomethyl(34) synthesis enzyme MnmG	-1.08	2.57E-25	stationary
WP_003870629.1_2496	imidazoleglycerol-phosphate dehydratase HisB	-2.31	2.93E-25	stationary
WP_003870612.1_2513	LacI family DNA-binding transcriptional regulator	-2.62	3.24E-25	stationary
WP_003869057.1_652	cobalt ECF transporter T component CbiQ	-2.21	4.29E-25	stationary
WP_003869308.1_1018	RNA-binding transcriptional accessory protein	1.62	5.71E-25	stationary
WP_003869927.1_743	HTH domain-containing protein	2.21	6.71E-25	stationary
WP_003870893.1_1259	MULTISPECIES: LarC family nickel insertion protein	-2.08	6.74E-25	stationary
WP_003869928.1_741	sigma 54-interacting transcriptional regulator	1.12	9.50E-25	stationary
WP_003871184.1_312	MULTISPECIES: methyl-accepting chemotaxis protein	1.64	1.01E-24	stationary
WP_003870537.1_2303	patatin family protein	-2.02	1.13E-24	stationary
WP_003871311.1_2721	MULTISPECIES: thioredoxin family protein	-1.90	1.44E-24	stationary
cds_877	ND	2.02	1.70E-24	stationary
WP_003869751.1_1637	YebC/PmpR family DNA-binding transcriptional regulator	1.80	1.97E-24	stationary
WP_003871409.1_2266	hypothetical protein	3.87	2.26E-24	stationary
WP_003869312.1_1022	MULTISPECIES: amidohydrolase	1.39	2.29E-24	stationary
WP_003870991.1_2774	MULTISPECIES: phage holin	-1.11	2.49E-24	stationary
WP_003870574.1_1129	NAD(P)/FAD-dependent oxidoreductase	1.64	2.51E-24	stationary
WP_003871117.1_2070	phosphate ABC transporter permease subunit PstC	-1.42	2.84E-24	stationary
WP_129545105.1_1110	group II intron reverse transcriptase/maturase	1.95	2.86E-24	stationary
WP_003869351.1_1064	sulfide/dihydroorotate dehydrogenase-like FAD/NAD-binding protein	1.65	3.08E-24	stationary
WP_003869220.1_1939	23S rRNA (adenine(2503)-C(2))-methyltransferase RlmN	-1.73	3.61E-24	stationary
WP_003866705.1_1877	MULTISPECIES: flagellar export protein FliJ	-2.86	4.41E-24	stationary
WP_003870510.1_1081	glutamine-hydrolyzing GMP synthase	1.23	4.42E-24	stationary
WP_003869187.1_1901	MULTISPECIES: signal recognition particle protein	1.98	4.46E-24	stationary
WP_003870452.1_232	MULTISPECIES: hypothetical protein	-1.16	4.49E-24	stationary
WP_003870347.1_11	terminase	1.75	7.59E-24	stationary
WP_003870068.1_2592	MULTISPECIES: exodeoxyribonuclease III	1.14	7.61E-24	stationary
WP_003869180.1_1890	ribonuclease HII	2.44	8.41E-24	stationary
WP_003870001.1_387	16S rRNA (guanine(527)-N(7))-methyltransferase RsmG	-1.99	8.65E-24	stationary
cds_840	ND	1.24	9.43E-24	stationary
WP_003871428.1_272	TIGR02556 family CRISPR-associated protein	-1.70	9.48E-24	stationary
WP_003868220.1_1932	MULTISPECIES: 50S ribosomal protein L28	-2.03	9.88E-24	stationary
WP_003870296.1_1323	MULTISPECIES: YkuS family protein	1.88	1.32E-23	stationary
WP_003870319.1_1300	extracellular solute-binding protein	1.72	1.42E-23	stationary
WP_003869902.1_768	PD40 domain-containing protein	-1.08	1.44E-23	stationary
WP_003871374.1_1180	trypsin-like peptidase domain-containing protein	1.54	1.50E-23	stationary
WP_003870686.1_2695	glutamate--tRNA ligase	0.92	1.69E-23	stationary
WP_003870965.1_1391	M50 family metallopeptidase	-1.66	1.77E-23	stationary
WP_003869722.1_112	MULTISPECIES: MarR family transcriptional regulator	-2.91	1.89E-23	stationary
WP_003869406.1_2418	hypothetical protein	-1.41	1.97E-23	stationary
WP_003871621.1_824	MULTISPECIES: DUF2281 domain-containing protein	1.76	2.07E-23	stationary
WP_003870578.1_1134	MULTISPECIES: thiamine phosphate synthase	1.85	2.33E-23	stationary
WP_003871320.1_2275	MULTISPECIES: DUF2892 domain-containing protein	-3.37	2.33E-23	stationary
WP_019907797.1_2095	MULTISPECIES: division/cell wall cluster transcriptional repressor MraZ	-1.78	2.66E-23	stationary
WP_129545100.1_941	transposase	-1.92	3.52E-23	stationary
WP_003870699.1_2713	elongation factor G	-1.51	3.93E-23	stationary
WP_003869179.1_1889	DNA-protecting protein DprA	1.58	4.09E-23	stationary
WP_003869679.1_159	MULTISPECIES: RNA polymerase sigma factor SigY	1.48	4.09E-23	stationary
WP_003869900.1_770	leucine--tRNA ligase	-1.60	4.14E-23	stationary
WP_003871081.1_1626	hypothetical protein	1.72	5.77E-23	stationary
WP_003869934.1_457	MULTISPECIES: carbohydrate ABC transporter permease	-1.50	5.85E-23	stationary
WP_003869713.1_121	MULTISPECIES: FAD-dependent oxidoreductase	1.17	6.05E-23	stationary
cds_588	ND	2.55	6.40E-23	stationary
WP_003870690.1_2699	alpha/beta hydrolase	-1.42	6.54E-23	stationary
WP_003870326.1_1293	ABC transporter substrate-binding protein	2.63	6.65E-23	stationary
WP_003869716.1_118	MULTISPECIES: polyprenyl synthetase family protein	-1.30	6.70E-23	stationary
WP_003869136.1_1837	MULTISPECIES: ribosome maturation factor RimP	-1.83	7.68E-23	stationary
WP_003869231.1_1950	YicC family protein	1.40	7.68E-23	stationary
WP_003869610.1_2005	MULTISPECIES: hypothetical protein	1.53	7.88E-23	stationary
WP_003870419.1_197	DUF1934 domain-containing protein	0.98	7.89E-23	stationary
WP_003868972.1_564	S-layer homology domain-containing protein	1.17	8.36E-23	stationary
WP_042835385.1_629	serine hydrolase	3.05	8.97E-23	stationary
WP_003869755.1_1641	MULTISPECIES: Holliday junction branch migration protein RuvA	1.02	9.81E-23	stationary
WP_003870980.1_1376	NADH-quinone oxidoreductase subunit NuoF	-1.15	1.03E-22	stationary
cds_2405	ND	-1.97	1.03E-22	stationary
WP_003869028.1_623	N-acetylmuramic acid 6-phosphate etherase	-1.45	1.36E-22	stationary
WP_003870579.1_1135	MULTISPECIES: hydroxyethylthiazole kinase	1.38	1.42E-22	stationary
WP_003870422.1_201	MULTISPECIES: spore cortex-lytic enzyme	2.76	1.47E-22	stationary
WP_003870650.1_1771	polyamine aminopropyltransferase	-0.91	1.49E-22	stationary
WP_003869485.1_1483	FAD-dependent oxidoreductase	1.47	1.79E-22	stationary
WP_003870755.1_287	MULTISPECIES: 23S rRNA (pseudouridine(1915)-N(3))-methyltransferase RlmH	-2.50	1.79E-22	stationary
WP_003868954.1_545	MULTISPECIES: thymidine kinase	-1.26	2.07E-22	stationary
WP_003871206.1_2086	undecaprenyldiphospho-muramoylpentapeptide beta-N-acetylglucosaminyltransferase	-1.43	2.29E-22	stationary
WP_003868666.1_2195	MULTISPECIES: alpha/beta-type small acid-soluble spore protein	-1.49	2.42E-22	stationary
WP_003869520.1_1445	MULTISPECIES: heat-inducible transcription repressor HrcA	-1.23	2.53E-22	stationary
WP_003871323.1_2272	citramalate synthase	-1.91	2.64E-22	stationary
WP_003871252.1_2779	DUF59 domain-containing protein	-1.81	2.91E-22	stationary
WP_003870352.1_6	helix-turn-helix transcriptional regulator	2.22	3.26E-22	stationary
WP_003870955.1_1527	MULTISPECIES: carbonic anhydrase	-2.60	3.44E-22	stationary
WP_003870442.1_222	bifunctional UDP-N-acetylglucosamine diphosphorylase/glucosamine-1-phosphate N-acetyltransferase GlmU	1.42	3.48E-22	stationary
cds_2335	ND	1.47	3.72E-22	stationary
WP_003867815.1_2733	MULTISPECIES: transcription elongation factor GreA	1.20	3.98E-22	stationary
WP_003869504.1_1461	MULTISPECIES: diacylglycerol kinase	-1.54	4.42E-22	stationary
WP_003870753.1_289	trypsin-like peptidase domain-containing protein	-1.30	4.79E-22	stationary
WP_003869872.1_799	ABC transporter ATP-binding protein	1.49	5.29E-22	stationary
WP_003869293.1_1004	methyl-accepting chemotaxis protein	1.36	5.30E-22	stationary
WP_003869121.1_1819	DNA translocase FtsK	-0.99	5.41E-22	stationary
WP_003869840.1_1729	MULTISPECIES: bifunctional 5,10-methylenetetrahydrofolate dehydrogenase/5,10-methenyltetrahydrofolate cyclohydrolase	1.11	5.73E-22	stationary
WP_006570329.1_747	MULTISPECIES: IS110 family transposase	-0.95	5.94E-22	stationary
WP_003869165.1_1871	MULTISPECIES: flagellar FlbD family protein	-2.33	6.66E-22	stationary
WP_003869447.1_2457	hypothetical protein	-1.82	6.77E-22	stationary
WP_003868069.1_2319	MULTISPECIES: helix-turn-helix transcriptional regulator	1.62	7.18E-22	stationary
WP_003870034.1_2556	MULTISPECIES: Ku protein	3.87	7.64E-22	stationary
WP_003871003.1_2143	phenylalanine--tRNA ligase subunit alpha	1.28	7.74E-22	stationary
WP_003869986.1_404	MULTISPECIES: DNA topoisomerase (ATP-hydrolyzing) subunit B	0.98	7.92E-22	stationary
WP_003869075.1_669	MULTISPECIES: ABC transporter ATP-binding protein	-2.07	8.23E-22	stationary
WP_003869819.1_1707	MULTISPECIES: late competence development ComFB family protein	-2.30	8.24E-22	stationary
WP_003871319.1_2276	23S rRNA (uracil(1939)-C(5))-methyltransferase RlmD	1.21	8.38E-22	stationary
WP_003869260.1_970	tRNA (adenine-N1)-methyltransferase	-1.23	9.17E-22	stationary
WP_003869865.1_806	MoxR family ATPase	1.14	9.41E-22	stationary
WP_003870453.1_233	PTS transporter subunit EIIC	2.30	9.75E-22	stationary
WP_003870881.1_1272	class IIb bacteriocin, lactobin A/cerein 7B family	4.12	1.05E-21	stationary
WP_003871330.1_252	S41 family peptidase	1.29	1.11E-21	stationary
WP_003868984.1_576	IS200/IS605 family element transposase accessory protein TnpB	-1.65	1.20E-21	stationary
WP_003869044.1_639	electron transfer flavoprotein subunit alpha/FixB family protein	1.50	1.25E-21	stationary
WP_003870769.1_2229	transketolase	2.12	1.30E-21	stationary
WP_003870250.1_2651	MULTISPECIES: type I methionyl aminopeptidase	-1.24	1.35E-21	stationary
WP_003870829.1_2352	MULTISPECIES: carbohydrate kinase	1.22	1.53E-21	stationary
WP_003871043.1_1230	cobalamin B12-binding domain-containing protein	1.58	1.54E-21	stationary
WP_003870638.1_1758	MULTISPECIES: stage V sporulation protein AD	2.67	1.57E-21	stationary
WP_003871550.1_258	amino acid permease	-1.71	1.74E-21	stationary
WP_003870828.1_2353	MULTISPECIES: glycoside hydrolase family 32 protein	2.16	1.76E-21	stationary
cds_114	ND	-1.13	1.82E-21	stationary
WP_003868911.1_500	DNA polymerase III subunit delta\\'	-1.61	1.86E-21	stationary
cds_136	ND	2.69	1.89E-21	stationary
WP_003869608.1_2003	MULTISPECIES: YjbQ family protein	1.30	2.09E-21	stationary
cds_1498	ND	2.48	2.10E-21	stationary
WP_003870779.1_2219	NAD-dependent succinate-semialdehyde dehydrogenase	2.13	2.30E-21	stationary
WP_003869204.1_1920	MULTISPECIES: phosphate acetyltransferase	1.48	4.72E-21	stationary
WP_003871071.1_341	ABC transporter ATP-binding protein	2.71	4.75E-21	stationary
WP_003870355.1_4	terminase	2.25	4.85E-21	stationary
WP_003870691.1_2702	MULTISPECIES: hypothetical protein	1.65	5.35E-21	stationary
WP_003869074.1_668	HlyD family efflux transporter periplasmic adaptor subunit	-1.30	6.35E-21	stationary
WP_003867245.1_2141	MULTISPECIES: cell division protein ZapA	-2.46	7.33E-21	stationary
WP_003869433.1_2444	helix-turn-helix domain-containing protein	-1.82	7.33E-21	stationary
WP_003870685.1_2694	MULTISPECIES: serine O-acetyltransferase	1.64	8.98E-21	stationary
WP_003870930.1_904	hypothetical protein	-1.09	9.04E-21	stationary
WP_003869789.1_1675	glutamate mutase L	2.65	1.03E-20	stationary
WP_003869887.1_783	PTS mannitol transporter subunit IICB	1.26	1.09E-20	stationary
WP_003870891.1_1262	YckD family protein	-1.31	1.09E-20	stationary
WP_003871273.1_473	MULTISPECIES: Fe-S-containing hydro-lyase	1.50	1.14E-20	stationary
WP_003870698.1_2712	NADP-dependent malic enzyme	1.07	1.16E-20	stationary
WP_003870883.1_1271	Blp family class II bacteriocin	3.40	1.17E-20	stationary
WP_003869142.1_1843	MULTISPECIES: phosphatidate cytidylyltransferase	-1.32	1.18E-20	stationary
WP_003870170.1_2124	MULTISPECIES: sigma-54-dependent Fis family transcriptional regulator	1.58	1.40E-20	stationary
WP_003870722.1_2758	MULTISPECIES: stage II sporulation protein E	1.94	1.47E-20	stationary
WP_003869275.1_985	ComF family protein	-1.19	1.50E-20	stationary
WP_003870230.1_2628	DUF3987 domain-containing protein	2.83	1.75E-20	stationary
WP_003870371.1_52	phosphodiester glycosidase family protein	1.39	2.32E-20	stationary
WP_003869782.1_1668	MULTISPECIES: metal-sensitive transcriptional regulator	1.80	2.58E-20	stationary
WP_003871047.1_1234	UTP--glucose-1-phosphate uridylyltransferase GalU	1.17	2.84E-20	stationary
WP_003870567.1_1122	MULTISPECIES: glutamine synthetase III	-1.10	2.99E-20	stationary
WP_003869812.1_1700	type II secretion system F family protein	1.25	4.02E-20	stationary
WP_003869516.1_1449	50S ribosomal protein L11 methyltransferase	-1.45	4.02E-20	stationary
WP_003869687.1_149	MULTISPECIES: N-acetyl-gamma-glutamyl-phosphate reductase	-1.47	4.51E-20	stationary
WP_003870854.1_852	YIP1 family protein	-1.93	5.11E-20	stationary
cds_1625	ND	3.77	5.14E-20	stationary
WP_003870750.1_292	hypothetical protein	-1.86	5.80E-20	stationary
WP_003871369.1_1175	dTDP-4-dehydrorhamnose reductase	1.33	6.49E-20	stationary
WP_003869377.1_2382	galactose/methyl galactoside ABC transporter permease MglC	1.57	6.76E-20	stationary
WP_003870240.1_2638	50S ribosomal protein L13	1.06	7.44E-20	stationary
WP_003868996.1_257	MULTISPECIES: IS110 family transposase	-1.44	7.53E-20	stationary
WP_129545106.1_1120	DUF342 domain-containing protein	-1.25	9.08E-20	stationary
WP_129545138.1_1987	transposase	-1.78	1.07E-19	stationary
WP_003868094.1_1430	MULTISPECIES: aspartyl-phosphate phosphatase Spo0E family protein	-1.97	1.47E-19	stationary
WP_003869469.1_1500	FprA family A-type flavoprotein	-1.13	1.50E-19	stationary
WP_003869175.1_1885	MULTISPECIES: GTP-sensing pleiotropic transcriptional regulator CodY	-1.53	1.55E-19	stationary
WP_003871086.1_262	FAD-dependent oxidoreductase	-1.43	1.66E-19	stationary
WP_003869243.1_953	MULTISPECIES: ABC transporter permease	-1.24	1.68E-19	stationary
WP_003870062.1_2585	N-acetylmuramoyl-L-alanine amidase CwlD	-1.66	1.82E-19	stationary
WP_003871039.1_1226	lysine 2,3-aminomutase	3.13	2.00E-19	stationary
WP_039929494.1_145	MULTISPECIES: glutamine-hydrolyzing carbamoyl-phosphate synthase small subunit	-2.44	2.12E-19	stationary
WP_003868922.1_512	spore maturation protein	2.57	2.21E-19	stationary
WP_003870718.1_2753	PAS domain S-box protein	-1.03	2.24E-19	stationary
WP_003870945.1_2239	MULTISPECIES: HIRAN domain-containing protein	1.12	2.55E-19	stationary
WP_003869335.1_1045	branched-chain amino acid ABC transporter permease	3.77	2.68E-19	stationary
WP_003871326.1_256	MULTISPECIES: ACT domain-containing protein	1.32	2.72E-19	stationary
WP_003869289.1_1000	MULTISPECIES: flagellar protein FlaG	1.30	3.22E-19	stationary
WP_003869321.1_1032	ABC-F family ATP-binding cassette domain-containing protein	1.34	3.53E-19	stationary
WP_003869345.1_1055	ketoacyl-ACP synthase III	2.29	3.71E-19	stationary
WP_003870204.1_2189	MULTISPECIES: Cof-type HAD-IIB family hydrolase	1.16	3.85E-19	stationary
WP_003870220.1_2615	chromate efflux transporter	2.12	4.03E-19	stationary
WP_003871398.1_476	MULTISPECIES: LysR family transcriptional regulator	0.84	4.03E-19	stationary
WP_003870154.1_2104	YhcN/YlaJ family sporulation lipoprotein	2.42	4.42E-19	stationary
WP_003869951.1_441	MULTISPECIES: nucleoside deaminase	1.49	4.54E-19	stationary
WP_003871378.1_2471	glycerol kinase GlpK	1.95	4.62E-19	stationary
WP_003871571.1_328	ABC transporter ATP-binding protein	2.39	4.64E-19	stationary
WP_003869519.1_1446	MULTISPECIES: nucleotide exchange factor GrpE	-1.28	4.75E-19	stationary
WP_003871714.1_1343	PspC domain-containing protein	-1.66	4.75E-19	stationary
WP_003870880.1_1273	MULTISPECIES: class IIb bacteriocin, lactobin A/cerein 7B family	2.84	5.44E-19	stationary
cds_1532	ND	1.43	6.33E-19	stationary
WP_003868958.1_549	MULTISPECIES: ZIP family metal transporter	3.33	7.20E-19	stationary
WP_003869244.1_954	MULTISPECIES: GntR family transcriptional regulator	-1.15	7.38E-19	stationary
WP_003869432.1_2443	MULTISPECIES: cell division ATP-binding protein FtsE	-1.06	7.92E-19	stationary
WP_003870661.1_1782	MULTISPECIES: MurR/RpiR family transcriptional regulator	-1.62	8.19E-19	stationary
WP_003866680.1_1899	MULTISPECIES: KH domain-containing protein	1.72	8.71E-19	stationary
WP_003871336.1_465	MULTISPECIES: ATP-grasp domain-containing protein	-1.81	8.96E-19	stationary
WP_003870301.1_1318	MULTISPECIES: beta-aspartyl-peptidase	1.30	9.05E-19	stationary
WP_003869390.1_2395	Ldh family oxidoreductase	1.81	9.74E-19	stationary
WP_003869996.1_393	ribonuclease P protein component	-1.61	1.22E-18	stationary
WP_003869977.1_414	biosynthetic-type acetolactate synthase large subunit	1.32	1.22E-18	stationary
WP_003869370.1_2375	hypothetical protein	-2.21	1.32E-18	stationary
WP_003868964.1_556	MULTISPECIES: hypothetical protein	-1.42	1.32E-18	stationary
WP_003869071.1_665	MULTISPECIES: tRNA (uridine(34)/cytosine(34)/5-carboxymethylaminomethyluridine(34)-2\\'-O)-methyltransferase TrmL	1.39	1.35E-18	stationary
WP_003869704.1_130	MULTISPECIES: hypothetical protein	1.60	1.44E-18	stationary
WP_003870233.1_2631	IS30 family transposase	1.46	1.52E-18	stationary
WP_003869314.1_1024	MULTISPECIES: ornithine carbamoyltransferase	1.01	1.53E-18	stationary
WP_003869313.1_1023	arginine deiminase	-1.62	1.80E-18	stationary
WP_003870302.1_1317	MULTISPECIES: ANTAR domain-containing protein	-0.86	1.92E-18	stationary
WP_003867166.1_815	MULTISPECIES: DUF2250 domain-containing protein	-1.74	2.03E-18	stationary
WP_003868263.1_593	MULTISPECIES: bifunctional 2-keto-4-hydroxyglutarate aldolase/2-keto-3-deoxy-6-phosphogluconate aldolase	1.80	2.23E-18	stationary
WP_003869620.1_2015	anthranilate synthase component I	1.60	2.42E-18	stationary
WP_003869923.1_267	MULTISPECIES: IS110 family transposase	-0.93	2.92E-18	stationary
WP_003869692.1_144	carbamoyl-phosphate synthase (glutamine-hydrolyzing) large subunit	-2.29	2.97E-18	stationary
WP_003869245.1_955	MULTISPECIES: cytidine deaminase	-1.45	3.13E-18	stationary
WP_003870027.1_2547	MULTISPECIES: holo-ACP synthase	-1.17	3.28E-18	stationary
cds_343	ND	2.28	3.32E-18	stationary
WP_003869254.1_964	homocitrate synthase	1.34	4.30E-18	stationary
WP_003869299.1_1009	MULTISPECIES: amino acid ABC transporter ATP-binding protein	-1.56	4.56E-18	stationary
WP_003869745.1_1631	MULTISPECIES: NUDIX hydrolase	-1.61	4.62E-18	stationary
WP_042835456.1_792	hypothetical protein	1.74	4.67E-18	stationary
WP_003870451.1_231	type II toxin-antitoxin system VapC family toxin	-1.63	4.77E-18	stationary
WP_003870931.1_905	MULTISPECIES: ATP-binding cassette domain-containing protein	-1.13	5.38E-18	stationary
WP_003870161.1_2111	MULTISPECIES: metal-sensitive transcriptional regulator	1.66	5.88E-18	stationary
WP_003868555.1_2240	MULTISPECIES: glycerol-3-phosphate acyltransferase	-1.10	6.09E-18	stationary
WP_003870809.1_706	MULTISPECIES: ABC transporter permease	1.43	6.20E-18	stationary
WP_003869065.1_660	ABC transporter permease	-1.38	6.20E-18	stationary
WP_003869212.1_1929	ATP-dependent DNA helicase RecG	1.07	6.69E-18	stationary
WP_003869500.1_1465	MULTISPECIES: DUF4342 domain-containing protein	-1.31	7.84E-18	stationary
WP_003868695.1_2684	MULTISPECIES: 50S ribosomal protein L11	-0.87	8.53E-18	stationary
WP_003869603.1_1998	sulfite exporter TauE/SafE family protein	-1.64	8.55E-18	stationary
WP_003870708.1_2742	MULTISPECIES: type III pantothenate kinase	-0.83	8.73E-18	stationary
WP_003871510.1_1369	4Fe-4S dicluster domain-containing protein	-0.98	9.23E-18	stationary
WP_003869026.1_621	ribose ABC transporter substrate-binding protein RbsB	-1.21	1.01E-17	stationary
WP_003869480.1_921	IS701 family transposase	-1.24	1.24E-17	stationary
WP_003869051.1_646	MULTISPECIES: Lrp/AsnC family transcriptional regulator	-1.96	1.34E-17	stationary
WP_003870099.1_1551	coenzyme F420-0:L-glutamate ligase	1.99	1.40E-17	stationary
WP_003869538.1_1426	MULTISPECIES: 4Fe-4S binding protein	-1.36	1.45E-17	stationary
WP_003870323.1_1296	MULTISPECIES: beta-phosphoglucomutase	2.14	1.61E-17	stationary
WP_003869223.1_1942	MULTISPECIES: DUF116 domain-containing protein	-1.14	1.83E-17	stationary
WP_003869170.1_1876	MULTISPECIES: MgtE intracellular region	-1.56	1.86E-17	stationary
WP_003869779.1_1665	histidine--tRNA ligase	1.15	2.12E-17	stationary
WP_003871546.1_491	MULTISPECIES: DNA-3-methyladenine glycosylase I	-1.84	2.54E-17	stationary
WP_003870064.1_2587	MULTISPECIES: thioredoxin-disulfide reductase	-1.16	2.54E-17	stationary
WP_003869448.1_2458	MULTISPECIES: hypothetical protein	-1.62	2.75E-17	stationary
WP_003869047.1_642	Lrp/AsnC family transcriptional regulator	-1.62	2.77E-17	stationary
WP_003869758.1_1644	MULTISPECIES: SpoIID/LytB domain-containing protein	-0.94	3.12E-17	stationary
WP_003871335.1_466	MULTISPECIES: SDR family oxidoreductase	1.43	3.37E-17	stationary
WP_003870476.1_1115	ISL3 family transposase	0.94	3.43E-17	stationary
WP_003869332.1_1042	acetyl-CoA C-acetyltransferase	2.17	3.71E-17	stationary
WP_003870794.1_691	L-lactate dehydrogenase	1.63	3.83E-17	stationary
WP_003871220.1_2526	phosphomethylpyrimidine synthase ThiC	1.46	3.96E-17	stationary
WP_003869327.1_1038	electron transfer flavoprotein subunit beta/FixA family protein	-1.48	4.53E-17	stationary
WP_003870086.1_1537	MULTISPECIES: ABC transporter ATP-binding protein	2.76	4.59E-17	stationary
WP_003870823.1_2358	MFS transporter	2.30	4.87E-17	stationary
WP_003871106.1_2057	NAD(P)H-dependent glycerol-3-phosphate dehydrogenase	-1.04	5.04E-17	stationary
WP_003870664.1_1785	histidine phosphatase family protein	1.11	5.42E-17	stationary
WP_003869806.1_1694	cell division protein FtsI	1.57	5.77E-17	stationary
WP_003869248.1_958	MULTISPECIES: methyl-accepting chemotaxis protein	1.47	6.00E-17	stationary
WP_003869035.1_630	DUF1343 domain-containing protein	3.21	6.07E-17	stationary
WP_003869178.1_1888	type I DNA topoisomerase	-1.05	6.16E-17	stationary
WP_003870976.1_1380	MULTISPECIES: DNA repair protein RadC	1.15	6.31E-17	stationary
WP_003870553.1_2323	MULTISPECIES: VTT domain-containing protein	-1.83	6.63E-17	stationary
WP_003869508.1_1457	sporulation protein YqfD	0.92	6.74E-17	stationary
WP_003869565.1_1965	MULTISPECIES: aspartate/glutamate racemase family protein	-1.73	8.32E-17	stationary
WP_003869655.1_183	MULTISPECIES: ABC transporter permease	-0.66	8.32E-17	stationary
WP_003870353.1_5	hypothetical protein	1.96	8.73E-17	stationary
WP_003870545.1_2311	MULTISPECIES: PaaI family thioesterase	-1.41	8.87E-17	stationary
WP_003871579.1_2077	RNA polymerase sporulation sigma factor SigG	1.76	9.25E-17	stationary
cds_1075	ND	-2.04	9.90E-17	stationary
WP_003869624.1_2019	MULTISPECIES: S-methyl-5-thioribose-1-phosphate isomerase	1.15	1.03E-16	stationary
WP_003869125.1_1823	MULTISPECIES: YlmC/YmxH family sporulation protein	-1.35	1.09E-16	stationary
WP_003869356.1_1069	S8 family peptidase	-1.21	1.11E-16	stationary
WP_003868981.1_573	MULTISPECIES: 3-hydroxyacyl-ACP dehydratase FabZ	1.28	1.16E-16	stationary
WP_003870351.1_7	helix-turn-helix transcriptional regulator	1.49	1.18E-16	stationary
WP_003869206.1_1922	sporulation integral membrane protein YlbJ	-1.46	1.20E-16	stationary
cds_878	ND	0.99	1.24E-16	stationary
WP_003870538.1_2304	TetR/AcrR family transcriptional regulator	-1.95	1.26E-16	stationary
WP_003869262.1_972	MULTISPECIES: DUF421 domain-containing protein	5.53	1.32E-16	stationary
cds_2381	ND	2.94	1.44E-16	stationary
WP_003869418.1_2431	MULTISPECIES: excinuclease ABC subunit UvrC	0.83	1.51E-16	stationary
WP_003871280.1_1355	DUF4349 domain-containing protein	-1.21	1.59E-16	stationary
WP_003869417.1_2430	MULTISPECIES: biotin-	0.95	1.73E-16	stationary
WP_003870305.1_1314	ABC transporter ATP-binding protein	1.18	1.74E-16	stationary
WP_003870716.1_2750	MULTISPECIES: methylmalonyl-CoA mutase family protein	1.34	1.77E-16	stationary
WP_003871429.1_273	CRISPR-associated endoribonuclease Cas6	-2.10	1.89E-16	stationary
WP_003870032.1_2554	MULTISPECIES: peroxiredoxin	2.63	1.91E-16	stationary
WP_003870180.1_2163	MULTISPECIES: NifU family protein	-1.27	2.12E-16	stationary
WP_003871205.1_2087	stage V sporulation protein E	-1.26	2.25E-16	stationary
WP_003871027.1_1214	TIGR02680 family protein	-0.97	2.25E-16	stationary
WP_003867668.1_2025	MULTISPECIES: RNA-binding protein	-0.97	2.53E-16	stationary
WP_003869249.1_959	MULTISPECIES: hypothetical protein	1.34	2.60E-16	stationary
WP_003869429.1_2440	MULTISPECIES: S41 family peptidase	1.01	2.61E-16	stationary
WP_003869037.1_632	N-acetylglucosamine kinase	2.71	2.70E-16	stationary
WP_003869858.1_812	MULTISPECIES: anaerobic sulfite reductase subunit AsrB	-0.90	2.82E-16	stationary
WP_004402360.1_2687	MULTISPECIES: 50S ribosomal protein L33	-2.11	3.14E-16	stationary
WP_003869606.1_2001	copper amine oxidase	1.21	3.35E-16	stationary
WP_003870743.1_299	MULTISPECIES: ATP-binding protein	-1.53	3.44E-16	stationary
WP_003869533.1_1431	MULTISPECIES: ECF transporter S component	-2.98	3.66E-16	stationary
WP_003870509.1_1082	MULTISPECIES: NCS2 family permease	2.58	4.02E-16	stationary
WP_003869942.1_449	DUF2508 family protein	-2.31	4.23E-16	stationary
WP_003869399.1_2411	sugar phosphate isomerase/epimerase	-1.06	4.85E-16	stationary
WP_003869046.1_641	N-acetylglucosamine-6-phosphate deacetylase	1.06	5.06E-16	stationary
WP_003869997.1_391	MULTISPECIES: membrane protein insertase YidC	-1.63	5.20E-16	stationary
WP_003870272.1_2682	50S ribosomal protein L10	-0.91	5.23E-16	stationary
WP_003870971.1_1385	MULTISPECIES: septum site-determining protein MinC	-1.31	6.92E-16	stationary
WP_003869562.1_1961	MULTISPECIES: methionine ABC transporter ATP-binding protein	1.48	8.30E-16	stationary
WP_003869954.1_438	MULTISPECIES: NADH dehydrogenase subunit D	1.43	8.35E-16	stationary
WP_003870758.1_284	hypothetical protein	-1.05	8.37E-16	stationary
WP_003871113.1_2066	DUF1614 domain-containing protein	3.26	8.48E-16	stationary
WP_003871038.1_1225	hypothetical protein	4.21	8.71E-16	stationary
WP_003870361.1_62	hypothetical protein	1.37	9.56E-16	stationary
WP_003869773.1_1659	MULTISPECIES: MBL fold metallo-hydrolase	-1.12	9.65E-16	stationary
WP_003869556.1_1955	hypothetical protein	-1.34	9.81E-16	stationary
WP_004399512.1_392	MULTISPECIES: membrane protein insertion efficiency factor YidD	-1.15	1.02E-15	stationary
WP_003870270.1_2680	DNA-directed RNA polymerase subunit beta	-0.86	1.06E-15	stationary
WP_003869551.1_1411	MULTISPECIES: nicotinate-nucleotide adenylyltransferase	0.93	1.13E-15	stationary
WP_003871321.1_2274	MULTISPECIES: Crp/Fnr family transcriptional regulator	-1.21	1.13E-15	stationary
WP_003870280.1_1338	MULTISPECIES: TIGR01440 family protein	1.36	1.14E-15	stationary
WP_003869695.1_141	M3 family oligoendopeptidase	1.38	1.15E-15	stationary
WP_003870042.1_2564	indolepyruvate ferredoxin oxidoreductase subunit alpha	1.42	1.36E-15	stationary
WP_003870550.1_2317	cysteine desulfurase NifS	1.11	1.47E-15	stationary
WP_003870820.1_2361	hypothetical protein	2.11	1.53E-15	stationary
WP_003866776.1_1811	MULTISPECIES: stage V sporulation protein S	-1.43	1.70E-15	stationary
WP_003868921.1_511	MULTISPECIES: spore maturation protein	2.25	1.79E-15	stationary
WP_003870464.1_244	UPF0175 family protein	-1.90	1.81E-15	stationary
WP_003867953.1_2061	MULTISPECIES: DUF3189 family protein	1.96	1.88E-15	stationary
WP_003870238.1_2636	site-specific integrase	-1.28	1.92E-15	stationary
WP_042835432.1_137	DUF4179 domain-containing protein	2.16	1.93E-15	stationary
WP_003869854.1_817	MULTISPECIES: SUF system NifU family Fe-S cluster assembly protein	-1.08	2.40E-15	stationary
WP_003870595.1_1152	F0F1 ATP synthase subunit epsilon	-1.21	2.80E-15	stationary
WP_003870712.1_2746	methylmalonyl-CoA carboxyltransferase	1.72	2.86E-15	stationary
WP_003869575.1_1976	AIR synthase family protein	0.99	3.17E-15	stationary
WP_003870192.1_2174	MULTISPECIES: tRNA (adenine(22)-N(1))-methyltransferase TrmK	1.02	3.23E-15	stationary
WP_003871180.1_874	SdpI family protein	1.50	3.66E-15	stationary
WP_003870766.1_2232	MULTISPECIES: radical SAM protein	0.99	3.69E-15	stationary
WP_003870423.1_202	stage II sporulation protein R	1.87	3.72E-15	stationary
WP_003870078.1_2601	protein-glutamate O-methyltransferase CheR	-1.44	3.78E-15	stationary
WP_003868910.1_499	MULTISPECIES: YaaR family protein	-1.68	4.18E-15	stationary
WP_003869671.1_167	MULTISPECIES: energy-coupled thiamine transporter ThiT	1.34	4.50E-15	stationary
WP_003869563.1_1962	MULTISPECIES: ABC transporter permease	1.71	4.68E-15	stationary
WP_003871271.1_471	MULTISPECIES: adenine nucleotide alpha hydrolase family protein	1.07	5.05E-15	stationary
WP_003869341.1_1051	MULTISPECIES: 3-oxoacyl-ACP synthase	2.25	5.25E-15	stationary
WP_003870674.1_1795	S1 RNA-binding domain-containing protein	0.86	5.48E-15	stationary
WP_003869014.1_608	xylulokinase	2.74	5.49E-15	stationary
WP_003869970.1_421	MULTISPECIES: signal peptidase I	-1.25	5.93E-15	stationary
WP_003870666.1_935	AAA family ATPase	-1.14	6.05E-15	stationary
WP_003868992.1_585	PTS galactitol transporter subunit IIC	1.65	6.23E-15	stationary
WP_003870970.1_1386	MULTISPECIES: septum site-determining protein MinD	-1.28	6.30E-15	stationary
WP_003871422.1_727	SDR family oxidoreductase	3.89	6.66E-15	stationary
WP_003871387.1_375	MULTISPECIES: mechanosensitive ion channel family protein	1.00	7.46E-15	stationary
WP_003869743.1_1629	GTPase HflX	2.53	7.53E-15	stationary
WP_003870092.1_1543	IS30 family transposase	-1.18	8.40E-15	stationary
WP_003869077.1_671	hemerythrin family protein	-1.38	1.02E-14	stationary
WP_129545174.1_344	peptidase S41	2.08	1.07E-14	stationary
WP_003870079.1_2602	DDE-type integrase/transposase/recombinase	-1.15	1.14E-14	stationary
WP_003867410.1_394	MULTISPECIES: 50S ribosomal protein L34	-1.83	1.20E-14	stationary
WP_003870298.1_1321	M23 family metallopeptidase	-1.13	1.20E-14	stationary
WP_003867939.1_2074	MULTISPECIES: transcriptional repressor NrdR	0.85	1.25E-14	stationary
WP_003871040.1_1227	hypothetical protein	2.87	1.29E-14	stationary
WP_003869828.1_1716	aminopeptidase P family protein	0.77	1.31E-14	stationary
WP_003871028.1_1215	TIGR02679 family protein	-0.88	1.32E-14	stationary
WP_003870588.1_1145	F0F1 ATP synthase subunit A	0.88	1.33E-14	stationary
WP_003871527.1_1363	MULTISPECIES: translational GTPase TypA	0.82	1.42E-14	stationary
WP_003870600.1_1157	ABC transporter substrate-binding protein	2.65	1.42E-14	stationary
WP_003869226.1_1945	primosomal protein N\\'	-1.07	1.50E-14	stationary
WP_003870152.1_1607	MULTISPECIES: 50S ribosome-binding GTPase	-1.67	1.51E-14	stationary
WP_003869880.1_791	MULTISPECIES: TSUP family transporter	1.84	1.58E-14	stationary
WP_033426659.1_2026	MULTISPECIES: YggT family protein	-2.56	1.58E-14	stationary
WP_003870603.1_1160	MULTISPECIES: hypothetical protein	-2.61	1.66E-14	stationary
WP_003869016.1_610	sugar ABC transporter permease	3.17	1.78E-14	stationary
cds_634	ND	1.79	1.89E-14	stationary
WP_003870049.1_2571	MULTISPECIES: butyrate kinase	0.76	1.94E-14	stationary
WP_003870484.1_1109	MULTISPECIES: Asp-tRNA(Asn)/Glu-tRNA(Gln) amidotransferase subunit GatB	-0.90	2.01E-14	stationary
WP_003869266.1_975	response regulator transcription factor	-0.74	2.04E-14	stationary
WP_003869909.1_761	hypothetical protein	1.18	2.29E-14	stationary
WP_003870598.1_1155	ABC transporter permease	3.27	2.37E-14	stationary
cds_948	ND	-4.25	2.73E-14	stationary
WP_003869513.1_1452	histidine triad nucleotide-binding protein	-1.23	2.82E-14	stationary
WP_003870241.1_2639	tRNA pseudouridine(38-40) synthase TruA	-1.09	3.00E-14	stationary
WP_003871462.1_2152	MULTISPECIES: DUF445 family protein	-2.71	3.00E-14	stationary
cds_821	ND	1.06	3.24E-14	stationary
WP_003869947.1_445	MULTISPECIES: recombination protein RecR	-0.70	3.32E-14	stationary
WP_003869410.1_2422	MULTISPECIES: AmmeMemoRadiSam system radical SAM enzyme	-1.04	3.36E-14	stationary
WP_003869639.1_2038	glycerate kinase	1.86	3.61E-14	stationary
WP_003871165.1_85	putative manganese-dependent inorganic diphosphatase	-0.98	3.76E-14	stationary
WP_082413705.1_1479	MULTISPECIES: gamma-glutamylcyclotransferase	-2.60	3.83E-14	stationary
WP_003869416.1_2429	MULTISPECIES: HPr kinase/phosphorylase	-0.63	3.88E-14	stationary
WP_003869048.1_643	oligopeptide transporter, OPT family	1.22	4.08E-14	stationary
WP_003869790.1_1676	alanine/ornithine racemase family PLP-dependent enzyme	1.19	4.39E-14	stationary
WP_003869297.1_1007	MULTISPECIES: basic amino acid ABC transporter substrate-binding protein	1.23	4.97E-14	stationary
WP_003870741.1_301	DUF1015 domain-containing protein	-0.72	5.12E-14	stationary
WP_003871373.1_1179	hypothetical protein	1.26	5.24E-14	stationary
WP_003869169.1_1875	flagellar hook-length control protein FliK	-1.93	5.32E-14	stationary
WP_003867432.1_371	MULTISPECIES: 30S ribosomal protein S18	-1.12	5.66E-14	stationary
WP_003869968.1_423	LCP family protein	1.07	6.83E-14	stationary
WP_003871037.1_1224	3-keto-5-aminohexanoate cleavage protein	3.06	7.55E-14	stationary
WP_003866725.1_1857	MULTISPECIES: chemotaxis protein CheB	1.16	7.86E-14	stationary
WP_003870660.1_1781	MULTISPECIES: 2-oxoacid:acceptor oxidoreductase family protein	-1.15	8.16E-14	stationary
WP_003869771.1_1657	bifunctional (p)ppGpp synthetase/guanosine-3\\',5\\'-bis(diphosphate) 3\\'-pyrophosphohydrolase	-0.83	8.85E-14	stationary
WP_029687709.1_1494	MULTISPECIES: pro-sigmaK processing inhibitor BofA family protein	-2.38	8.93E-14	stationary
WP_003871240.1_1744	glycosyltransferase family 2 protein	-0.95	9.03E-14	stationary
WP_003869684.1_152	MULTISPECIES: NADPH-dependent glutamate synthase	-1.10	9.05E-14	stationary
WP_003871173.1_866	helix-turn-helix transcriptional regulator	1.85	9.05E-14	stationary
WP_003869945.1_447	MULTISPECIES: fluoride efflux transporter CrcB	3.39	9.44E-14	stationary
WP_003870913.1_888	hypothetical protein	-1.10	9.96E-14	stationary
WP_003870469.1_249	alanine--glyoxylate aminotransferase family protein	-1.50	1.05E-13	stationary
WP_042835587.1_2142	phenylalanine--tRNA ligase subunit beta	0.88	1.12E-13	stationary
WP_003866642.1_2393	MULTISPECIES: bifunctional 4-hydroxy-2-oxoglutarate aldolase/2-dehydro-3-deoxy-phosphogluconate aldolase	1.48	1.16E-13	stationary
WP_003866679.1_1900	MULTISPECIES: 30S ribosomal protein S16	2.27	1.31E-13	stationary
WP_003869310.1_1020	hypothetical protein	1.55	1.35E-13	stationary
WP_003870973.1_1383	MULTISPECIES: rod shape-determining protein MreD	-2.25	1.52E-13	stationary
WP_003871013.1_1201	MULTISPECIES: LemA family protein	0.95	1.54E-13	stationary
WP_003870819.1_2362	cell division protein FtsI	1.05	1.55E-13	stationary
cds_1612	ND	1.31	1.73E-13	stationary
WP_003869362.1_875	IS110 family transposase	1.22	1.93E-13	stationary
WP_003869209.1_1926	MULTISPECIES: alpha/beta-type small acid-soluble spore protein	3.08	2.07E-13	stationary
WP_003869530.1_1434	DNA internalization-related competence protein ComEC/Rec2	0.88	2.18E-13	stationary
WP_003869913.1_757	arsenic resistance protein	1.81	2.30E-13	stationary
WP_003868975.1_567	M23 family metallopeptidase	3.74	2.40E-13	stationary
WP_003869268.1_977	GerMN domain-containing protein	-1.00	2.66E-13	stationary
WP_003869221.1_1940	MULTISPECIES: 16S rRNA (cytosine(967)-C(5))-methyltransferase RsmB	-1.58	2.77E-13	stationary
WP_003869560.1_1959	RNA 2\\',3\\'-cyclic phosphodiesterase	-1.35	2.90E-13	stationary
WP_003870278.1_1340	glycoside hydrolase	1.37	2.99E-13	stationary
WP_003870327.1_1292	glycoside hydrolase family 65 protein	1.32	3.37E-13	stationary
WP_003871049.1_1236	hypothetical protein	1.56	3.51E-13	stationary
WP_003870573.1_1128	4Fe-4S dicluster domain-containing protein	2.27	3.70E-13	stationary
WP_003870723.1_2759	class I SAM-dependent methyltransferase	0.92	5.22E-13	stationary
WP_003869451.1_1520	MULTISPECIES: hypothetical protein	-1.69	5.57E-13	stationary
WP_003869186.1_1897	MULTISPECIES: tRNA (guanosine(37)-N1)-methyltransferase TrmD	0.85	5.63E-13	stationary
WP_003866831.1_1063	MULTISPECIES: Asp23/Gls24 family envelope stress response protein	1.17	5.66E-13	stationary
WP_003870431.1_210	DUF3794 domain-containing protein	1.00	5.78E-13	stationary
WP_003868914.1_503	MULTISPECIES: sulfite exporter TauE/SafE family protein	0.87	5.98E-13	stationary
WP_003870780.1_2218	MULTISPECIES: hypothetical protein	3.68	6.00E-13	stationary
WP_003868926.1_516	MULTISPECIES: TatD family hydrolase	-1.32	6.23E-13	stationary
WP_003870324.1_1295	MULTISPECIES: carbohydrate ABC transporter permease	3.35	6.70E-13	stationary
WP_003870171.1_2125	MULTISPECIES: lipoyl synthase	-1.13	7.10E-13	stationary
WP_003870017.1_2537	MULTISPECIES: YitT family protein	-0.61	7.25E-13	stationary
WP_003866715.1_1867	MULTISPECIES: response regulator	1.03	7.30E-13	stationary
WP_003869463.1_1508	MULTISPECIES: L-serine ammonia-lyase, iron-sulfur-dependent, subunit alpha	0.84	7.47E-13	stationary
WP_003870585.1_1142	endopeptidase La	-0.76	7.48E-13	stationary
WP_003870644.1_1765	MULTISPECIES: GerW family sporulation protein	1.10	8.24E-13	stationary
WP_003871424.1_723	class II fructose-bisphosphate aldolase	3.19	8.55E-13	stationary
WP_003870821.1_2360	MULTISPECIES: hypothetical protein	2.32	8.67E-13	stationary
WP_003871372.1_1178	mannose-1-phosphate guanylyltransferase/mannose-6-phosphate isomerase	0.96	8.75E-13	stationary
WP_003869633.1_2029	membrane protein	-1.43	1.00E-12	stationary
WP_003871274.1_474	MULTISPECIES: uracil-DNA glycosylase	1.28	1.03E-12	stationary
WP_003870275.1_2686	MULTISPECIES: preprotein translocase subunit SecE	-0.85	1.03E-12	stationary
cds_1957	ND	0.87	1.07E-12	stationary
WP_003869111.1_1808	adenylosuccinate lyase	-0.82	1.12E-12	stationary
WP_003870530.1_2294	hypothetical protein	1.86	1.16E-12	stationary
WP_003870778.1_2220	MULTISPECIES: cupin domain-containing protein	3.00	1.20E-12	stationary
WP_003870503.1_1089	phosphoribosylformylglycinamidine cyclo-ligase	1.29	1.22E-12	stationary
WP_003869937.1_454	MULTISPECIES: LacI family DNA-binding transcriptional regulator	-0.85	1.49E-12	stationary
WP_003870656.1_1777	MULTISPECIES: 5\\'/3\\'-nucleotidase SurE	0.95	1.51E-12	stationary
WP_003870747.1_295	MULTISPECIES: response regulator transcription factor	-0.94	1.55E-12	stationary
WP_003869705.1_129	DNA mismatch repair protein MutS	0.93	1.58E-12	stationary
cds_2424	ND	-2.01	1.62E-12	stationary
cds_30	ND	2.17	1.66E-12	stationary
WP_003870535.1_2301	PHP domain-containing protein	-0.73	1.74E-12	stationary
WP_003870781.1_2217	MULTISPECIES: hypothetical protein	3.30	2.45E-12	stationary
WP_003870063.1_2586	LysM peptidoglycan-binding domain-containing protein	-1.06	3.03E-12	stationary
WP_003869434.1_2445	sn-glycerol-3-phosphate ABC transporter ATP-binding protein UgpC	-1.01	3.14E-12	stationary
WP_003869222.1_1941	zinc metallopeptidase	0.81	3.22E-12	stationary
WP_003869665.1_173	MULTISPECIES: nucleotidyltransferase domain-containing protein	-0.98	3.23E-12	stationary
WP_003869989.1_401	glutamine amidotransferase	-1.13	3.45E-12	stationary
WP_129545133.1_1621	transposase	-13.45	3.46E-12	stationary
WP_004401900.1_2147	MULTISPECIES: translation initiation factor IF-3	1.63	3.47E-12	stationary
WP_003871305.1_2728	2-amino-4-hydroxy-6-hydroxymethyldihydropteridine diphosphokinase	-0.95	4.19E-12	stationary
WP_003867211.1_2175	MULTISPECIES: RNA polymerase sigma factor RpoD	-0.94	4.32E-12	stationary
WP_003869919.1_751	DUF89 family protein	-1.42	4.33E-12	stationary
WP_003869576.1_1977	RluA family pseudouridine synthase	1.33	4.46E-12	stationary
WP_003870948.1_2237	MULTISPECIES: phosphoenolpyruvate carboxykinase (ATP)	2.30	4.55E-12	stationary
WP_003870127.1_1583	hydantoinase/oxoprolinase family protein	1.73	4.56E-12	stationary
WP_003869629.1_2024	MULTISPECIES: DivIVA domain-containing protein	-1.19	4.61E-12	stationary
WP_003869651.1_187	MULTISPECIES: MFS transporter	-0.95	5.00E-12	stationary
WP_003870300.1_1319	MULTISPECIES: PLP-dependent aminotransferase family protein	0.81	5.32E-12	stationary
WP_003869506.1_1459	HDIG domain-containing protein	-0.75	5.34E-12	stationary
WP_003869360.1_2365	MULTISPECIES: fructose-6-phosphate aldolase	1.28	5.48E-12	stationary
WP_003869373.1_2378	efflux RND transporter periplasmic adaptor subunit	1.70	5.85E-12	stationary
WP_003870768.1_2230	transaldolase family protein	2.07	5.86E-12	stationary
WP_003871029.1_1216	MULTISPECIES: nucleotidyltransferase domain-containing protein	-1.66	5.98E-12	stationary
WP_003869147.1_1851	MULTISPECIES: DUF342 domain-containing protein	1.46	6.28E-12	stationary
WP_003869041.1_636	GNAT family N-acetyltransferase	1.82	6.79E-12	stationary
WP_129545075.1_2167	group II intron reverse transcriptase/maturase	1.27	6.91E-12	stationary
WP_003870663.1_1784	MULTISPECIES: hypothetical protein	1.07	7.23E-12	stationary
WP_003870815.1_712	dihydrolipoyl dehydrogenase	0.61	7.27E-12	stationary
WP_129545071.1_92	group II intron reverse transcriptase/maturase	-1.22	7.27E-12	stationary
WP_003869511.1_1454	MULTISPECIES: GatB/YqeY domain-containing protein	0.91	7.69E-12	stationary
WP_003866681.1_1898	MULTISPECIES: 16S rRNA processing protein RimM	0.90	8.06E-12	stationary
cds_348	ND	-1.57	8.16E-12	stationary
WP_003869162.1_1868	flagellar motor switch phosphatase FliY	0.73	8.70E-12	stationary
WP_003869958.1_434	MULTISPECIES: NADH-quinone oxidoreductase subunit M	1.16	9.28E-12	stationary
WP_082413696.1_2483	MULTISPECIES: potassium-transporting ATPase subunit F	-2.79	9.28E-12	stationary
WP_003869906.1_764	cation transporter	-1.80	1.03E-11	stationary
WP_003870375.1_47	hypothetical protein	1.50	1.12E-11	stationary
WP_003871329.1_253	homoserine kinase	-1.28	1.14E-11	stationary
WP_003870833.1_2346	dynamin family protein	2.10	1.17E-11	stationary
WP_003869439.1_2449	50S ribosomal protein L25/general stress protein Ctc	1.15	1.28E-11	stationary
WP_003871136.1_2475	MULTISPECIES: flippase-like domain-containing protein	-2.09	1.51E-11	stationary
WP_003869143.1_1844	MULTISPECIES: isoprenyl transferase	-1.13	1.52E-11	stationary
WP_033426665.1_2555	MULTISPECIES: serine hydrolase	1.05	1.59E-11	stationary
WP_003870861.1_844	uroporphyrinogen-III C-methyltransferase	-1.13	1.64E-11	stationary
WP_003868068.1_2320	MULTISPECIES: FMN-dependent NADH-azoreductase	0.82	1.67E-11	stationary
WP_003871537.1_2099	insulinase family protein	-0.82	1.81E-11	stationary
WP_003869157.1_1862	flagellar biosynthesis protein FlhB	0.91	1.96E-11	stationary
WP_003871127.1_2484	NTP transferase domain-containing protein	1.60	2.27E-11	stationary
WP_003869612.1_2007	thioredoxin-dependent thiol peroxidase	-1.21	2.44E-11	stationary
WP_003871026.1_1213	TIGR02678 family protein	-0.69	2.44E-11	stationary
WP_003869953.1_439	4Fe-4S binding protein	1.53	2.55E-11	stationary
WP_003870852.1_853	MULTISPECIES: GrpB family protein	-1.56	2.55E-11	stationary
WP_003868040.1_2348	MULTISPECIES: hypothetical protein	-1.30	2.58E-11	stationary
WP_003870492.1_1100	MULTISPECIES: hypothetical protein	-2.88	2.60E-11	stationary
WP_003870825.1_2356	MULTISPECIES: carbohydrate ABC transporter substrate-binding protein	-0.97	2.76E-11	stationary
WP_003870879.1_1274	hypothetical protein	3.51	2.94E-11	stationary
WP_003869544.1_1418	asparagine synthase B	2.05	3.02E-11	stationary
WP_003869164.1_1870	MULTISPECIES: flagellar basal body-associated FliL family protein	-1.37	3.07E-11	stationary
WP_003870871.1_835	MULTISPECIES: bifunctional adenosylcobinamide kinase/adenosylcobinamide-phosphate guanylyltransferase	1.09	3.14E-11	stationary
WP_003869053.1_648	ferrous iron transport protein B	1.09	3.18E-11	stationary
cds_2338	ND	-2.04	3.31E-11	stationary
cds_126	ND	-1.79	3.63E-11	stationary
cds_1993	ND	-0.97	3.68E-11	stationary
WP_003869185.1_1895	MULTISPECIES: ribosome biogenesis GTPase YlqF	0.69	3.71E-11	stationary
WP_003870440.1_220	MULTISPECIES: response regulator transcription factor	0.74	3.71E-11	stationary
WP_129545153.1_2459	HEAT repeat domain-containing protein	1.53	3.77E-11	stationary
WP_003868967.1_559	MULTISPECIES: oligopeptide transporter, OPT family	-0.85	3.82E-11	stationary
WP_003871120.1_2073	MULTISPECIES: response regulator transcription factor	0.74	3.87E-11	stationary
WP_003870205.1_2190	MULTISPECIES: transcriptional repressor	-1.37	4.17E-11	stationary
WP_003871293.1_365	MULTISPECIES: replicative DNA helicase	-0.86	4.17E-11	stationary
WP_003870345.1_12	helix-turn-helix domain-containing protein	1.10	4.29E-11	stationary
WP_003866751.1_1834	MULTISPECIES: ribosomal L7Ae/L30e/S12e/Gadd45 family protein	-1.44	4.69E-11	stationary
cds_2120	ND	3.04	5.05E-11	stationary
WP_003869414.1_2427	MULTISPECIES: ROK family glucokinase	-0.90	5.05E-11	stationary
WP_003870370.1_53	Flp pilus assembly protein CpaB	1.08	5.14E-11	stationary
WP_003870424.1_203	MULTISPECIES: Ger(x)C family spore germination protein	1.54	5.15E-11	stationary
WP_003870245.1_2644	MULTISPECIES: DNA-directed RNA polymerase subunit alpha	-1.00	5.16E-11	stationary
WP_003869200.1_1915	MULTISPECIES: phosphate acyltransferase PlsX	0.69	5.49E-11	stationary
WP_003869595.1_1991	hypothetical protein	-1.56	6.01E-11	stationary
WP_003870436.1_216	MULTISPECIES: hypothetical protein	-1.48	6.02E-11	stationary
WP_003870429.1_208	MULTISPECIES: GntR family transcriptional regulator	-0.74	6.16E-11	stationary
WP_003869634.1_2031	MULTISPECIES: RidA family protein	-1.10	6.46E-11	stationary
WP_042835517.1_1099	BglG family transcription antiterminator	-1.02	6.64E-11	stationary
WP_003869242.1_952	MULTISPECIES: ABC transporter permease	-1.17	6.72E-11	stationary
WP_042835592.1_1204	RtcB family protein	1.38	6.82E-11	stationary
WP_003871188.1_316	CapA family protein	0.92	6.99E-11	stationary
WP_042835514.1_234	PTS sugar transporter subunit IIA	2.97	7.07E-11	stationary
WP_003869276.1_986	flagellar protein	-0.94	7.50E-11	stationary
WP_019907959.1_2540	MULTISPECIES: hypothetical protein	-0.77	7.54E-11	stationary
WP_003869590.1_1986	DNA methylase	-0.73	7.54E-11	stationary
WP_003871185.1_313	MULTISPECIES: DUF1427 family protein	1.24	8.30E-11	stationary
WP_003871244.1_1747	MULTISPECIES: NUDIX hydrolase	-0.98	8.83E-11	stationary
WP_003869787.1_1673	MULTISPECIES: ornithine aminomutase subunit alpha	3.46	9.19E-11	stationary
cds_2119	ND	5.61	9.41E-11	stationary
WP_129545182.1_2370	phosphoenolpyruvate hydrolase family protein	1.12	9.57E-11	stationary
WP_003870796.1_693	MULTISPECIES: FAD-dependent oxidoreductase	1.00	9.97E-11	stationary
WP_003869050.1_645	aminotransferase class I/II-fold pyridoxal phosphate-dependent enzyme	-1.92	1.03E-10	stationary
WP_003869647.1_191	ABC transporter ATP-binding protein	-0.74	1.04E-10	stationary
WP_003869158.1_1863	flagellar type III secretion system protein FliR	-0.98	1.05E-10	stationary
WP_003871239.1_1743	MULTISPECIES: copper transporter	-1.33	1.06E-10	stationary
WP_003869501.1_1464	MULTISPECIES: DNA repair protein RecO	-0.69	1.08E-10	stationary
WP_003871178.1_872	MULTISPECIES: radical SAM protein	1.08	1.09E-10	stationary
WP_003870810.1_707	aminomethyl-transferring glycine dehydrogenase subunit GcvPB	0.69	1.15E-10	stationary
WP_003870822.1_2359	HEAT repeat domain-containing protein	3.58	1.22E-10	stationary
WP_003870266.1_2675	MULTISPECIES: elongation factor G	-0.93	1.23E-10	stationary
WP_003869886.1_784	BglG family transcription antiterminator	0.73	1.29E-10	stationary
WP_003870089.1_1540	MULTISPECIES: TlpA family protein disulfide reductase	2.06	1.29E-10	stationary
cds_1073	ND	1.02	1.35E-10	stationary
WP_003867574.1_265	MULTISPECIES: CRISPR-associated protein Cas4	-1.16	1.38E-10	stationary
WP_003870325.1_1294	MULTISPECIES: sugar ABC transporter permease	3.28	1.41E-10	stationary
WP_003870748.1_294	HAMP domain-containing protein	-0.56	1.49E-10	stationary
WP_003869391.1_2399	MULTISPECIES: PTS sugar transporter subunit IIC	1.38	1.52E-10	stationary
WP_003871505.1_1192	hypothetical protein	1.60	1.55E-10	stationary
WP_003869985.1_405	DNA gyrase subunit A	-0.64	1.63E-10	stationary
WP_003870244.1_2642	MULTISPECIES: energy-coupling factor transporter ATPase	-0.88	1.71E-10	stationary
WP_003871100.1_918	hypothetical protein	-0.92	1.72E-10	stationary
WP_003869412.1_2425	DUF624 domain-containing protein	-1.88	1.72E-10	stationary
WP_003869875.1_796	ABC transporter permease	1.28	1.89E-10	stationary
WP_003869503.1_1462	GTPase Era	-0.86	1.90E-10	stationary
WP_003870265.1_2688	MULTISPECIES: elongation factor Tu	1.21	1.99E-10	stationary
WP_003870251.1_2652	MULTISPECIES: adenylate kinase	-0.75	2.15E-10	stationary
WP_003871368.1_1174	glucose-1-phosphate thymidylyltransferase RfbA	0.80	2.37E-10	stationary
WP_003869664.1_174	MULTISPECIES: methylated-DNA-	-1.04	2.48E-10	stationary
WP_003869908.1_762	2-hydroxyacyl-CoA dehydratase	1.00	2.68E-10	stationary
WP_003871455.1_194	transposase	-0.70	2.69E-10	stationary
WP_003869298.1_1008	MULTISPECIES: amino acid ABC transporter permease	-1.16	2.69E-10	stationary
WP_003870857.1_849	glutamate-1-semialdehyde 2,1-aminomutase	-1.04	2.79E-10	stationary
WP_003870128.1_1584	aspartate/glutamate racemase family protein	1.41	2.94E-10	stationary
WP_129545099.1_931	hypothetical protein	-1.30	3.15E-10	stationary
WP_003871285.1_1350	hypothetical protein	-2.89	3.34E-10	stationary
WP_003871238.1_1742	MULTISPECIES: hypothetical protein	0.59	3.41E-10	stationary
WP_003871088.1_264	MULTISPECIES: type I-B CRISPR-associated endonuclease Cas1	-2.11	3.56E-10	stationary
WP_003869747.1_1633	MULTISPECIES: CoA-binding protein	0.97	3.58E-10	stationary
WP_003869837.1_1726	MULTISPECIES: SpoIIIAH-like family protein	1.60	3.59E-10	stationary
WP_003871713.1_1342	MULTISPECIES: hypothetical protein	-3.08	3.68E-10	stationary
WP_003869621.1_2016	MULTISPECIES: thiamine-binding protein	1.49	3.68E-10	stationary
WP_003870002.1_386	MULTISPECIES: NUDIX hydrolase	0.78	3.83E-10	stationary
WP_003871640.1_2128	dihydrolipoyl dehydrogenase	-0.79	4.24E-10	stationary
WP_003870594.1_1151	MULTISPECIES: F0F1 ATP synthase subunit beta	-0.94	4.35E-10	stationary
WP_003871461.1_2151	MULTISPECIES: threonine--tRNA ligase	-0.94	4.41E-10	stationary
WP_003869822.1_1710	MULTISPECIES: type 4a pilus biogenesis protein PilO	-1.74	4.42E-10	stationary
WP_003870636.1_1755	MULTISPECIES: RNA polymerase sporulation sigma factor SigF	-1.28	4.55E-10	stationary
WP_003867472.1_2542	MULTISPECIES: type II toxin-antitoxin system PemK/MazF family toxin	-0.68	4.68E-10	stationary
WP_039931468.1_906	ABC transporter permease	-0.84	4.98E-10	stationary
WP_003869367.1_2372	amino acid permease	1.33	5.06E-10	stationary
WP_003870410.1_2794	hypothetical protein	-1.51	5.87E-10	stationary
WP_003869443.1_2453	peptide ABC transporter substrate-binding protein	1.69	5.89E-10	stationary
WP_050984247.1_1789	NAD(P)/FAD-dependent oxidoreductase	1.32	6.08E-10	stationary
WP_003869189.1_1903	signal recognition particle-docking protein FtsY	-0.82	6.24E-10	stationary
WP_003869517.1_1448	MULTISPECIES: molecular chaperone DnaJ	-1.09	6.69E-10	stationary
WP_003871295.1_367	DHH family phosphoesterase	-0.56	6.85E-10	stationary
WP_003869415.1_2428	phosphatase	-0.70	6.91E-10	stationary
cds_2043	ND	2.09	6.95E-10	stationary
WP_003870283.1_1335	superoxide dismutase	1.39	7.04E-10	stationary
cds_2603	ND	-0.92	7.50E-10	stationary
WP_003869386.1_2390	UDP-glucose--hexose-1-phosphate uridylyltransferase	-1.12	7.50E-10	stationary
WP_003871386.1_373	MULTISPECIES: 30S ribosomal protein S6	-0.92	7.84E-10	stationary
WP_003870983.1_1373	MULTISPECIES: NAD(P)H-dependent oxidoreductase subunit E	-0.94	8.03E-10	stationary
WP_003870107.1_1559	hypothetical protein	-1.18	8.22E-10	stationary
WP_129545177.1_1171	glycosyltransferase	1.11	8.40E-10	stationary
WP_003870485.1_1108	Asp-tRNA(Asn)/Glu-tRNA(Gln) amidotransferase subunit GatA	-0.60	8.95E-10	stationary
WP_003870304.1_1315	MULTISPECIES: hypothetical protein	2.51	9.07E-10	stationary
WP_003869825.1_1713	glutamate 5-kinase	1.08	9.27E-10	stationary
WP_003868948.1_539	hydrogenase expression/formation protein HypE	0.72	9.36E-10	stationary
WP_003870873.1_833	hypothetical protein	0.86	9.44E-10	stationary
WP_003871065.1_346	SPASM domain-containing protein	2.70	9.44E-10	stationary
WP_003870430.1_209	4-(cytidine 5\\'-diphospho)-2-C-methyl-D-erythritol kinase	-0.62	9.81E-10	stationary
WP_003869549.1_1413	MULTISPECIES: LCP family protein	-0.57	1.01E-09	stationary
WP_042835536.1_2512	sugar ABC transporter ATP-binding protein	-1.37	1.08E-09	stationary
WP_003869688.1_148	bifunctional glutamate N-acetyltransferase/amino-acid acetyltransferase ArgJ	-1.62	1.10E-09	stationary
WP_003871237.1_1741	MULTISPECIES: sporulation transcription factor Spo0A	-0.84	1.17E-09	stationary
cds_658	ND	-1.27	1.17E-09	stationary
WP_003868221.1_1931	MULTISPECIES: Asp23/Gls24 family envelope stress response protein	0.97	1.18E-09	stationary
WP_019907605.1_1517	MULTISPECIES: hypothetical protein	-1.48	1.19E-09	stationary
WP_003870394.1_26	PKD domain-containing protein	0.84	1.22E-09	stationary
WP_003870735.1_308	MULTISPECIES: SHOCT domain-containing protein	-3.00	1.22E-09	stationary
WP_003869976.1_415	bifunctional diaminohydroxyphosphoribosylaminopyrimidine deaminase/5-amino-6-(5-phosphoribosylamino)uracil reductase RibD	3.11	1.29E-09	stationary
WP_003869543.1_1419	MULTISPECIES: D-alanyl-D-alanine carboxypeptidase	0.79	1.31E-09	stationary
cds_1407	ND	1.00	1.32E-09	stationary
WP_003869901.1_769	MULTISPECIES: RNA polymerase sigma factor	-1.45	1.34E-09	stationary
WP_003870554.1_2325	PAS domain S-box protein	0.58	1.34E-09	stationary
WP_003869817.1_1705	MULTISPECIES: prepilin-type N-terminal cleavage/methylation domain-containing protein	-0.71	1.35E-09	stationary
WP_003869666.1_172	MULTISPECIES: DUF86 domain-containing protein	-1.45	1.38E-09	stationary
WP_003869340.1_1050	alpha/beta hydrolase	1.96	1.49E-09	stationary
WP_003870914.1_889	MULTISPECIES: 1-phosphofructokinase family hexose kinase	-0.75	1.58E-09	stationary
WP_003869499.1_1466	glycine--tRNA ligase	0.92	1.68E-09	stationary
cds_901	ND	0.97	1.76E-09	stationary
WP_003870349.1_9	MULTISPECIES: DUF3800 domain-containing protein	1.06	1.77E-09	stationary
WP_003869407.1_2419	MULTISPECIES: hypothetical protein	-1.55	1.81E-09	stationary
WP_003870746.1_296	MULTISPECIES: hypothetical protein	-0.90	1.88E-09	stationary
WP_003869401.1_2413	Gfo/Idh/MocA family oxidoreductase	-0.75	1.88E-09	stationary
WP_003870409.1_2795	SdpI family protein	-0.71	1.96E-09	stationary
WP_003870940.1_2246	hypothetical protein	-2.29	2.00E-09	stationary
WP_003871367.1_1173	dTDP-glucose 4,6-dehydratase	0.79	2.11E-09	stationary
WP_003869082.1_676	helicase-exonuclease AddAB subunit AddB	0.47	2.19E-09	stationary
WP_042835570.1_1266	tyrosine-type recombinase/integrase	-1.15	2.48E-09	stationary
WP_003871011.1_1199	hypothetical protein	-1.68	2.52E-09	stationary
WP_003869240.1_950	BMP family ABC transporter substrate-binding protein	-1.02	2.93E-09	stationary
WP_003870007.1_381	DUF4446 family protein	0.66	3.04E-09	stationary
WP_003869548.1_1414	MULTISPECIES: ribosome silencing factor	-1.09	3.17E-09	stationary
WP_003869344.1_1054	MULTISPECIES: alpha/beta hydrolase	1.77	3.32E-09	stationary
WP_003870190.1_2172	MULTISPECIES: purine-nucleoside phosphorylase	0.85	3.35E-09	stationary
WP_003869744.1_1630	DUF3189 family protein	2.35	3.36E-09	stationary
WP_003866895.1_982	MULTISPECIES: rubrerythrin family protein	-1.43	3.71E-09	stationary
WP_003870917.1_892	MULTISPECIES: GNAT family N-acetyltransferase	-2.25	3.75E-09	stationary
WP_003868923.1_513	CCA tRNA nucleotidyltransferase	1.09	3.78E-09	stationary
WP_003871036.1_1223	MULTISPECIES: acyl-CoA hydrolase	3.32	3.86E-09	stationary
WP_003870951.1_1523	response regulator transcription factor	0.76	3.91E-09	stationary
WP_003870475.1_1116	MULTISPECIES: ribonuclease PH	0.86	3.97E-09	stationary
WP_003869757.1_1643	MULTISPECIES: DUF2905 domain-containing protein	-1.69	4.26E-09	stationary
WP_003871099.1_916	MULTISPECIES: peptidoglycan-binding protein	2.33	4.42E-09	stationary
WP_003870720.1_2756	tRNA lysidine(34) synthetase TilS	0.52	4.91E-09	stationary
WP_129545142.1_2096	transposase	-1.14	4.91E-09	stationary
WP_003869445.1_2455	AAA family ATPase	1.87	5.11E-09	stationary
cds_1189	ND	1.42	5.35E-09	stationary
WP_003869290.1_1001	flagellar filament capping protein FliD	1.07	6.03E-09	stationary
WP_003869247.1_957	MULTISPECIES: pyrimidine-nucleoside phosphorylase	-0.81	6.17E-09	stationary
WP_003869774.1_1660	MULTISPECIES: ABC transporter permease	-0.71	6.19E-09	stationary
WP_003870426.1_205	spore germination protein	1.04	6.50E-09	stationary
WP_129545172.1_134	MULTISPECIES: twitching motility protein PilT	-1.39	6.70E-09	stationary
WP_003871457.1_715	MULTISPECIES: pyridoxal phosphate-dependent aminotransferase	-0.98	6.82E-09	stationary
WP_003871014.1_1202	phosphodiesterase	0.78	7.16E-09	stationary
WP_003871477.1_2461	Hsp70 family protein	1.35	7.17E-09	stationary
WP_042835656.1_1177	sugar transferase	1.15	8.37E-09	stationary
WP_042835372.1_594	MFS transporter	1.21	8.48E-09	stationary
WP_003870031.1_2553	sporulation membrane protein YtaF	1.39	8.51E-09	stationary
WP_003871072.1_340	hypothetical protein	0.91	8.51E-09	stationary
WP_003869946.1_446	fluoride efflux transporter CrcB	3.06	8.55E-09	stationary
WP_003870249.1_2650	MULTISPECIES: RNA-binding protein	-0.80	8.61E-09	stationary
WP_003869667.1_171	DNA polymerase/3\\'-5\\' exonuclease PolX	-0.70	8.65E-09	stationary
WP_003868908.1_497	dTMP kinase	0.71	8.66E-09	stationary
WP_003869821.1_1709	MULTISPECIES: PilN domain-containing protein	-1.02	8.90E-09	stationary
WP_003871553.1_719	MULTISPECIES: PTS sugar transporter subunit IIB	2.32	8.94E-09	stationary
WP_003869153.1_1858	MULTISPECIES: flagellar brake protein	1.09	9.79E-09	stationary
cds_1	ND	1.45	9.86E-09	stationary
WP_003866737.1_1845	MULTISPECIES: hypothetical protein	-1.61	9.97E-09	stationary
WP_003870653.1_1774	MULTISPECIES: oxaloacetate decarboxylase subunit alpha	-0.73	1.00E-08	stationary
WP_003870800.1_697	HEPN domain-containing protein	-1.28	1.02E-08	stationary
WP_003870521.1_2286	MULTISPECIES: CBS domain-containing protein	0.81	1.03E-08	stationary
WP_003870816.1_713	MULTISPECIES: OsmC family protein	-0.74	1.08E-08	stationary
WP_003871370.1_1176	dTDP-4-dehydrorhamnose 3,5-epimerase	1.25	1.17E-08	stationary
WP_003869918.1_752	winged helix-turn-helix transcriptional regulator	-1.56	1.18E-08	stationary
WP_042835512.1_246	hypothetical protein	0.76	1.19E-08	stationary
WP_003870417.1_195	MBL fold metallo-hydrolase	-0.84	1.25E-08	stationary
WP_003871404.1_269	MULTISPECIES: type I-B CRISPR-associated protein Cas5	-0.70	1.25E-08	stationary
WP_003869281.1_992	flagellar assembly protein FliW	-1.41	1.27E-08	stationary
WP_003871095.1_913	hypothetical protein	-0.71	1.27E-08	stationary
WP_003869749.1_1635	MULTISPECIES: sulfite exporter TauE/SafE family protein	-0.90	1.32E-08	stationary
cds_2121	ND	4.14	1.34E-08	stationary
WP_003869110.1_1807	MULTISPECIES: stage V sporulation protein K	-0.79	1.37E-08	stationary
WP_003869083.1_677	helicase-exonuclease AddAB subunit AddA	0.70	1.44E-08	stationary
WP_003871155.1_2260	MULTISPECIES: hypothetical protein	-2.41	1.49E-08	stationary
WP_003869792.1_1679	tRNA 2-thiouridine(34) synthase MnmA	0.46	1.52E-08	stationary
WP_003869685.1_151	sulfide/dihydroorotate dehydrogenase-like FAD/NAD-binding protein	-0.74	1.64E-08	stationary
WP_003871076.1_336	SPASM domain-containing protein	1.02	1.64E-08	stationary
WP_003870641.1_1763	MULTISPECIES: SMC-Scp complex subunit ScpB	-1.03	1.70E-08	stationary
WP_003870502.1_1090	phosphoribosylglycinamide formyltransferase	0.85	1.94E-08	stationary
WP_003869029.1_624	extracellular solute-binding protein	0.87	2.07E-08	stationary
WP_003869862.1_809	LemA family protein	0.88	2.16E-08	stationary
WP_003869450.1_1521	MULTISPECIES: SHOCT domain-containing protein	-2.53	2.25E-08	stationary
WP_003870169.1_2122	pyruvate dehydrogenase (acetyl-transferring) E1 component subunit alpha	1.86	2.27E-08	stationary
WP_003870692.1_2703	MULTISPECIES: DNA repair protein RadA	0.72	2.29E-08	stationary
WP_003869091.1_686	glycogen synthase	0.88	2.30E-08	stationary
WP_003870599.1_1156	ABC transporter ATP-binding protein	2.56	2.34E-08	stationary
WP_003870191.1_2173	MULTISPECIES: Nif3-like dinuclear metal center hexameric protein	0.71	2.39E-08	stationary
WP_003870760.1_282	MULTISPECIES: hypothetical protein	-1.34	2.42E-08	stationary
WP_129545094.1_860	IS200/IS605 family element transposase accessory protein TnpB	0.70	2.44E-08	stationary
WP_003870056.1_2579	transglutaminase domain-containing protein	0.66	2.49E-08	stationary
WP_003870053.1_2575	MULTISPECIES: hypothetical protein	-0.89	2.50E-08	stationary
WP_003869505.1_1460	rRNA maturation RNase YbeY	-0.78	2.61E-08	stationary
cds_106	ND	3.03	2.84E-08	stationary
WP_003871453.1_734	transaldolase	1.16	2.88E-08	stationary
cds_1248	ND	-2.88	2.88E-08	stationary
WP_003870646.1_1767	sulfide/dihydroorotate dehydrogenase-like FAD/NAD-binding protein	1.76	2.94E-08	stationary
WP_003869834.1_1723	stage III sporulation protein AE	1.47	3.04E-08	stationary
WP_003869836.1_1725	MULTISPECIES: stage III sporulation protein AG	1.76	3.14E-08	stationary
WP_003870282.1_1336	type II toxin-antitoxin system Phd/YefM family antitoxin	-0.91	3.17E-08	stationary
WP_129545134.1_1627	AAA family ATPase	-1.03	3.21E-08	stationary
WP_003871377.1_2472	aquaporin family protein	1.64	3.35E-08	stationary
WP_003871394.1_480	MULTISPECIES: DsrE family protein	-0.98	3.48E-08	stationary
WP_003869863.1_808	DUF4129 domain-containing protein	1.12	3.67E-08	stationary
WP_129545114.1_1250	IS1380 family transposase	-0.72	3.68E-08	stationary
WP_003869763.1_1649	MULTISPECIES: six-cysteine ranthipeptide SCIFF	1.50	3.84E-08	stationary
WP_129545175.1_356	hypothetical protein	-0.84	3.91E-08	stationary
WP_003870719.1_2754	MULTISPECIES: ATP-dependent zinc metalloprotease FtsH	-0.60	3.99E-08	stationary
WP_003870221.1_2617	C4-dicarboxylate ABC transporter	1.57	4.01E-08	stationary
WP_003871263.1_2786	DUF302 domain-containing protein	-1.25	4.09E-08	stationary
WP_003871433.1_277	MULTISPECIES: Fe-S cluster assembly protein SufB	-0.87	4.09E-08	stationary
WP_129545122.1_1382	rod shape-determining protein MreC	-0.61	4.44E-08	stationary
WP_003869126.1_1824	MULTISPECIES: dUTP diphosphatase	-0.83	4.54E-08	stationary
WP_003869677.1_161	MULTISPECIES: hypothetical protein	-1.64	4.79E-08	stationary
WP_003869959.1_433	MULTISPECIES: NADH dehydrogenase	1.00	4.88E-08	stationary
cds_2055	ND	1.18	4.94E-08	stationary
WP_003870916.1_891	MULTISPECIES: DUF1648 domain-containing protein	-3.17	5.33E-08	stationary
WP_003869838.1_1727	MULTISPECIES: Asp23/Gls24 family envelope stress response protein	-0.80	5.71E-08	stationary
cds_942	ND	-1.37	5.72E-08	stationary
WP_003869301.1_1011	hypothetical protein	-0.81	5.87E-08	stationary
WP_003870715.1_2749	MULTISPECIES: cobalamin B12-binding domain-containing protein	0.96	6.33E-08	stationary
WP_003870729.1_2765	DUF1284 domain-containing protein	-0.88	6.43E-08	stationary
WP_003869427.1_2438	MULTISPECIES: 2-phosphosulfolactate phosphatase family protein	-1.28	7.11E-08	stationary
cds_841	ND	0.64	7.26E-08	stationary
WP_003869907.1_763	2-hydroxyglutaryl-CoA dehydratase	0.68	7.40E-08	stationary
WP_003868947.1_538	hydrogenase formation protein HypD	0.63	7.72E-08	stationary
WP_003869251.1_961	MULTISPECIES: PTS transporter subunit EIIC	0.92	7.94E-08	stationary
WP_003870420.1_198	D-alanine--D-alanine ligase	0.78	8.07E-08	stationary
WP_003870885.1_1268	MULTISPECIES: bifunctional nuclease family protein	0.81	8.42E-08	stationary
WP_003868928.1_518	16S rRNA (adenine(1518)-N(6)/adenine(1519)-N(6))-dimethyltransferase RsmA	0.93	8.44E-08	stationary
WP_003869192.1_1906	MULTISPECIES: stage V sporulation protein S	-0.90	8.55E-08	stationary
WP_003869086.1_680	low-specificity L-threonine aldolase	1.29	9.38E-08	stationary
WP_042835380.1_575	IS607 family transposase	-1.55	9.46E-08	stationary
WP_003869547.1_1415	MULTISPECIES: PAS domain-containing protein	-0.82	9.53E-08	stationary
WP_003870761.1_281	glutaredoxin	1.08	9.80E-08	stationary
WP_003871758.1_867	hypothetical protein	-2.54	9.84E-08	stationary
WP_003869054.1_649	nucleotidyltransferase domain-containing protein	-1.50	9.86E-08	stationary
WP_003869949.1_443	DNA polymerase III subunit gamma/tau	-0.79	1.06E-07	stationary
WP_003871020.1_1207	MULTISPECIES: putative toxin-antitoxin system toxin component, PIN family	-1.72	1.06E-07	stationary
WP_003867135.1_855	MULTISPECIES: ATP-binding cassette domain-containing protein	1.68	1.20E-07	stationary
WP_003871598.1_1618	cobalamin biosynthesis protein CobD	1.58	1.20E-07	stationary
WP_003869710.1_124	transposase	0.89	1.21E-07	stationary
WP_003870541.1_2307	hypothetical protein	1.54	1.21E-07	stationary
WP_003870175.1_2157	MULTISPECIES: thioredoxin family protein	-1.31	1.33E-07	stationary
WP_003869383.1_2387	ROK family transcriptional regulator	0.93	1.46E-07	stationary
WP_003867956.1_2058	MULTISPECIES: glycerol-3-phosphate acyltransferase	-0.73	1.47E-07	stationary
WP_003869218.1_1937	Stk1 family PASTA domain-containing Ser/Thr kinase	-0.49	1.47E-07	stationary
WP_003868493.1_2590	MULTISPECIES: MazG-like family protein	-0.71	1.50E-07	stationary
WP_003870088.1_1539	cytochrome c biogenesis protein CcdA	1.43	1.53E-07	stationary
WP_003869662.1_176	MULTISPECIES: SH3 domain-containing protein	-1.06	1.58E-07	stationary
WP_003869898.1_772	MULTISPECIES: AzlD domain-containing protein	-2.23	1.62E-07	stationary
WP_003870575.1_1130	MULTISPECIES: hypothetical protein	0.76	1.64E-07	stationary
WP_003871264.1_2788	PAS domain S-box protein	0.82	1.71E-07	stationary
WP_003869609.1_2004	TraR/DksA C4-type zinc finger protein	0.56	1.76E-07	stationary
WP_129545155.1_2533	tyrosine-type recombinase/integrase	-1.02	1.90E-07	stationary
WP_003869815.1_1703	MULTISPECIES: prepilin-type N-terminal cleavage/methylation domain-containing protein	-1.36	1.98E-07	stationary
WP_003870707.1_2741	MULTISPECIES: endospore germination permease	1.11	1.99E-07	stationary
WP_003869732.1_101	MFS transporter	0.68	1.99E-07	stationary
WP_003869263.1_973	Cof-type HAD-IIB family hydrolase	0.68	2.01E-07	stationary
WP_003870218.1_2613	IS3 family transposase	1.11	2.02E-07	stationary
WP_003869897.1_773	MULTISPECIES: winged helix-turn-helix transcriptional regulator	0.70	2.05E-07	stationary
WP_003871134.1_2477	CRISPR-associated protein Cas4	-1.25	2.08E-07	stationary
WP_003870365.1_58	hypothetical protein	-0.96	2.19E-07	stationary
WP_003870984.1_1372	MULTISPECIES: PHP domain-containing protein	-0.76	2.20E-07	stationary
WP_003870589.1_1146	MULTISPECIES: ATP synthase F0 subunit C	0.65	2.24E-07	stationary
WP_003871472.1_2736	MULTISPECIES: helix-turn-helix transcriptional regulator	-0.94	2.25E-07	stationary
WP_003869878.1_793	LacI family DNA-binding transcriptional regulator	-0.72	2.27E-07	stationary
WP_003870411.1_2793	methyl-accepting chemotaxis protein	-1.61	2.32E-07	stationary
WP_003870055.1_2577	MULTISPECIES: BON domain-containing protein	1.24	2.36E-07	stationary
WP_003869022.1_617	ribokinase	0.77	2.36E-07	stationary
WP_003869104.1_1801	tRNA (adenosine(37)-N6)-dimethylallyltransferase MiaA	-0.58	2.56E-07	stationary
WP_003871218.1_2524	homocysteine synthase	-0.96	2.56E-07	stationary
WP_003871516.1_1398	MULTISPECIES: LapA family protein	0.99	2.57E-07	stationary
WP_003870404.1_17	HEPN domain-containing protein	0.99	2.60E-07	stationary
WP_003869910.1_760	MULTISPECIES: TetR/AcrR family transcriptional regulator	1.76	2.61E-07	stationary
WP_003870911.1_884	MULTISPECIES: MFS transporter	1.68	2.62E-07	stationary
WP_003871183.1_311	MULTISPECIES: NAD(P)/FAD-dependent oxidoreductase	2.85	2.68E-07	stationary
WP_042835458.1_766	phosphate ABC transporter ATP-binding protein	0.83	2.73E-07	stationary
WP_003871349.1_1166	O-antigen ligase family protein	-1.30	2.74E-07	stationary
WP_003871033.1_1220	pyridoxal 5\\'-phosphate synthase glutaminase subunit PdxT	0.74	2.79E-07	stationary
WP_003870186.1_2168	MULTISPECIES: hypothetical protein	-2.03	2.81E-07	stationary
WP_003869338.1_1048	MULTISPECIES: ABC transporter ATP-binding protein	1.56	2.83E-07	stationary
WP_003870648.1_1769	MULTISPECIES: rRNA pseudouridine synthase	0.67	2.96E-07	stationary
WP_003869159.1_1864	MULTISPECIES: flagellar biosynthesis protein FliQ	-0.90	3.03E-07	stationary
WP_003869323.1_1034	flagellar motor protein MotB	0.72	3.28E-07	stationary
WP_003869239.1_949	cyclodeaminase/cyclohydrolase family protein	0.92	3.29E-07	stationary
WP_003869877.1_794	substrate-binding domain-containing protein	-2.01	3.31E-07	stationary
WP_003867910.1_1467	MULTISPECIES: helix-turn-helix transcriptional regulator	0.77	3.34E-07	stationary
WP_039929075.1_740	MULTISPECIES: FAD-dependent oxidoreductase	0.88	3.34E-07	stationary
WP_003870975.1_1381	MULTISPECIES: rod shape-determining protein	0.67	3.47E-07	stationary
WP_003871303.1_2730	MULTISPECIES: GTP cyclohydrolase I FolE	-0.70	3.50E-07	stationary
WP_003869535.1_1429	hypothetical protein	2.22	3.76E-07	stationary
WP_003870614.1_2511	ABC transporter permease	-1.20	3.84E-07	stationary
WP_003870655.1_1776	hypothetical protein	1.16	4.10E-07	stationary
WP_129545075.1_260	group II intron reverse transcriptase/maturase	2.52	4.19E-07	stationary
WP_003869366.1_2371	acetamidase/formamidase family protein	0.80	4.37E-07	stationary
WP_129545093.1_831	cobalamin biosynthesis protein CobD	0.50	4.70E-07	stationary
WP_003870894.1_1258	nickel pincer cofactor biosynthesis protein LarC	-0.77	4.78E-07	stationary
WP_003869845.1_1734	1-deoxy-D-xylulose-5-phosphate synthase	-0.53	4.79E-07	stationary
WP_003869648.1_190	ABC transporter permease	-1.19	4.95E-07	stationary
WP_003870696.1_2707	MULTISPECIES: ATP-dependent Clp protease ATP-binding subunit	-0.57	5.01E-07	stationary
WP_003869866.1_805	MULTISPECIES: transcriptional repressor	1.23	5.03E-07	stationary
WP_003867232.1_2155	MULTISPECIES: hypothetical protein	-0.67	5.20E-07	stationary
WP_003870030.1_2552	DUF503 domain-containing protein	-1.91	5.21E-07	stationary
WP_003871558.1_1953	MULTISPECIES: MFS transporter	-1.01	5.54E-07	stationary
WP_003870640.1_1762	segregation/condensation protein A	-1.33	5.60E-07	stationary
WP_003870870.1_836	adenosylcobinamide-GDP ribazoletransferase	0.71	5.69E-07	stationary
cds_2202	ND	2.33	5.76E-07	stationary
WP_003871421.1_728	MULTISPECIES: sugar-binding transcriptional regulator	0.75	5.91E-07	stationary
WP_003871004.1_2144	RNA methyltransferase	-0.84	5.99E-07	stationary
WP_003868312.1_2295	MULTISPECIES: sugar ABC transporter permease	-0.92	6.20E-07	stationary
WP_003869527.1_1437	MULTISPECIES: phage holin family protein	2.64	6.24E-07	stationary
WP_003869288.1_999	hypothetical protein	0.80	6.56E-07	stationary
WP_003870321.1_1298	MULTISPECIES: sugar ABC transporter permease	1.52	6.58E-07	stationary
WP_003871388.1_376	spore protease YyaC	2.55	6.65E-07	stationary
WP_003871019.1_1206	MULTISPECIES: hypothetical protein	-1.38	6.77E-07	stationary
WP_019907263.1_692	MULTISPECIES: hypothetical protein	0.99	6.80E-07	stationary
WP_003870968.1_1388	rod shape-determining protein RodA	-1.12	6.87E-07	stationary
WP_003871060.1_351	ABC transporter permease	1.35	7.22E-07	stationary
WP_003871187.1_315	FAD-dependent oxidoreductase	-0.79	7.34E-07	stationary
WP_003869259.1_969	Rossmann-like and DUF2520 domain-containing protein	0.73	7.45E-07	stationary
WP_129545158.1_2610	DDE-type integrase/transposase/recombinase	0.58	7.49E-07	stationary
WP_003869455.1_1516	HAMP domain-containing protein	-0.56	7.75E-07	stationary
WP_003869241.1_951	ABC transporter ATP-binding protein	-0.75	7.91E-07	stationary
WP_003869470.1_1499	MULTISPECIES: DUF1294 domain-containing protein	-1.85	7.97E-07	stationary
WP_003870556.1_2327	MULTISPECIES: ribonucleoside triphosphate reductase	0.53	8.17E-07	stationary
WP_003871078.1_334	ABC transporter permease	1.01	8.19E-07	stationary
WP_003870944.1_2241	MULTISPECIES: glycosyltransferase family 2 protein	-0.51	8.24E-07	stationary
WP_003868324.1_2284	MULTISPECIES: hypothetical protein	0.96	8.76E-07	stationary
WP_003869719.1_115	MULTISPECIES: FMN-binding protein	-0.79	8.88E-07	stationary
WP_003870123.1_1579	DUF917 domain-containing protein	-0.85	8.90E-07	stationary
WP_003871168.1_88	MULTISPECIES: sporulation protein YabP	-1.35	8.97E-07	stationary
WP_129545117.1_1279	DDE-type integrase/transposase/recombinase	0.74	9.00E-07	stationary
WP_003869172.1_1879	MULTISPECIES: flagellar biosynthesis protein	-0.81	9.77E-07	stationary
WP_003869117.1_1815	MULTISPECIES: recombinase RecA	0.76	9.92E-07	stationary
WP_003870714.1_2748	MULTISPECIES: methylmalonyl Co-A mutase-associated GTPase MeaB	1.04	1.00E-06	stationary
WP_003869452.1_1519	MULTISPECIES: TMEM165/GDT1 family protein	-0.96	1.04E-06	stationary
WP_003869216.1_1935	MULTISPECIES: ribulose-phosphate 3-epimerase	-0.94	1.04E-06	stationary
WP_003870522.1_2287	MULTISPECIES: HPr family phosphocarrier protein	0.74	1.07E-06	stationary
WP_003869130.1_1829	bifunctional riboflavin kinase/FAD synthetase	-0.65	1.08E-06	stationary
WP_003869818.1_1706	pilus assembly PilX N-terminal domain-containing protein	-0.70	1.10E-06	stationary
WP_003869690.1_146	acetylornithine transaminase	-1.77	1.10E-06	stationary
WP_129545157.1_2609	hypothetical protein	-0.94	1.11E-06	stationary
WP_003870441.1_221	MULTISPECIES: ribose-phosphate diphosphokinase	-0.58	1.12E-06	stationary
WP_003866668.1_1910	MULTISPECIES: acyl carrier protein	-0.83	1.15E-06	stationary
WP_003867347.1_510	MULTISPECIES: AbrB/MazE/SpoVT family DNA-binding domain-containing protein	-1.00	1.17E-06	stationary
WP_003871041.1_1228	endonuclease MutS2	2.29	1.17E-06	stationary
WP_003870237.1_2635	helix-turn-helix domain-containing protein	1.30	1.17E-06	stationary
WP_003871459.1_2149	chorismate synthase	0.81	1.20E-06	stationary
WP_003870571.1_1126	MULTISPECIES: glutamine amidotransferase family protein	1.06	1.21E-06	stationary
WP_003869962.1_430	MULTISPECIES: DUF4040 domain-containing protein	1.47	1.22E-06	stationary
WP_003871580.1_2078	MULTISPECIES: RNA polymerase sporulation sigma factor SigE	1.57	1.26E-06	stationary
WP_003870315.1_1304	MULTISPECIES: cell wall hydrolase	-0.57	1.28E-06	stationary
WP_003869371.1_2376	ABC transporter permease	1.15	1.28E-06	stationary
WP_003869177.1_1887	MULTISPECIES: ATP-dependent protease subunit HslV	0.74	1.31E-06	stationary
WP_003869475.1_1493	MULTISPECIES: undecaprenyl-diphosphate phosphatase	-0.80	1.33E-06	stationary
WP_003870985.1_1371	MULTISPECIES: AraC family transcriptional regulator	-0.87	1.34E-06	stationary
WP_003870259.1_2664	MULTISPECIES: 50S ribosomal protein L29	-0.86	1.51E-06	stationary
WP_129545083.1_493	tyrosine-type recombinase/integrase	-1.33	1.58E-06	stationary
WP_129545169.1_20	ATP-binding protein	-0.46	1.60E-06	stationary
WP_003868937.1_528	NADH-quinone oxidoreductase subunit L	-0.81	1.60E-06	stationary
WP_003869102.1_1799	DNA mismatch repair protein MutS	0.46	1.61E-06	stationary
WP_014062856.1_1791	MULTISPECIES: chorismate mutase	0.68	1.62E-06	stationary
WP_003871501.1_1196	hypothetical protein	0.96	1.63E-06	stationary
cds_113	ND	-1.03	1.63E-06	stationary
WP_003867997.1_1759	MULTISPECIES: stage V sporulation protein AE	2.22	1.69E-06	stationary
WP_003870711.1_2745	MULTISPECIES: sodium pump decarboxylase subunit gamma	-0.93	1.70E-06	stationary
WP_003871514.1_1396	MULTISPECIES: NADPH-dependent 7-cyano-7-deazaguanine reductase QueF	-1.24	1.75E-06	stationary
WP_003870494.1_1098	MULTISPECIES:	0.37	1.78E-06	stationary
WP_003870683.1_2692	MULTISPECIES: hypothetical protein	0.66	1.81E-06	stationary
WP_003870036.1_2558	MULTISPECIES: YjbQ family protein	0.77	1.91E-06	stationary
WP_003871070.1_342	ABC transporter ATP-binding protein	1.80	2.20E-06	stationary
WP_003871201.1_2091	MULTISPECIES: UDP-N-acetylmuramoyl-L-alanyl-D-glutamate--2,6-diaminopimelate ligase	-0.55	2.33E-06	stationary
WP_003871420.1_729	MULTISPECIES: transcriptional regulator GutM	1.33	2.34E-06	stationary
WP_003870450.1_230	Hsp20/alpha crystallin family protein	-0.57	2.52E-06	stationary
WP_003869493.1_1473	MULTISPECIES: HDIG domain-containing protein	0.71	2.54E-06	stationary
WP_003870046.1_2568	MULTISPECIES: 3-methyl-2-oxobutanoate dehydrogenase subunit VorB	0.69	2.54E-06	stationary
WP_003871151.1_2255	manganese catalase family protein	0.74	2.55E-06	stationary
WP_003871554.1_720	PTS ascorbate transporter subunit IIC	1.09	2.70E-06	stationary
WP_003870384.1_38	hypothetical protein	-0.68	2.72E-06	stationary
WP_003869492.1_1474	ribonuclease R	-0.62	2.85E-06	stationary
WP_003869017.1_611	MULTISPECIES: carbohydrate ABC transporter permease	2.34	2.88E-06	stationary
WP_003870039.1_2561	phosphoglucosamine mutase	0.55	2.93E-06	stationary
WP_003867465.1_2549	MULTISPECIES: helix-turn-helix transcriptional regulator	4.99	3.01E-06	stationary
WP_003871517.1_1399	MULTISPECIES: 50S ribosomal protein L21	0.59	3.04E-06	stationary
WP_003871690.1_1280	hypothetical protein	-0.81	3.08E-06	stationary
WP_003871190.1_318	oligoendopeptidase F	0.58	3.12E-06	stationary
WP_003869539.1_1424	MULTISPECIES: glutamate--tRNA ligase	-0.56	3.16E-06	stationary
WP_003870776.1_2222	MULTISPECIES: hydroxyacid dehydrogenase	0.95	3.19E-06	stationary
WP_003870376.1_46	hypothetical protein	1.18	3.24E-06	stationary
WP_003871260.1_2783	thiamine pyrophosphate-dependent dehydrogenase E1 component subunit alpha	-0.97	3.30E-06	stationary
WP_003870295.1_1324	MULTISPECIES: hypothetical protein	0.83	3.57E-06	stationary
WP_003870496.1_1096	IS1380 family transposase	-0.59	3.64E-06	stationary
WP_003871212.1_2080	MULTISPECIES: cell division protein FtsZ	0.61	3.74E-06	stationary
WP_003870814.1_711	lipoate--protein ligase	-0.73	3.82E-06	stationary
WP_003869903.1_767	iron export ABC transporter permease subunit FetB	0.62	3.96E-06	stationary
WP_003870639.1_1760	CCA tRNA nucleotidyltransferase	-0.97	4.16E-06	stationary
WP_003871338.1_463	glycosyltransferase family 4 protein	-0.94	4.26E-06	stationary
WP_003871581.1_2079	sigma-E processing peptidase SpoIIGA	1.58	4.50E-06	stationary
WP_003870096.1_1547	MULTISPECIES: YmaF family protein	0.90	4.65E-06	stationary
WP_003871454.1_733	MULTISPECIES: PTS glucitol/sorbitol transporter subunit IIA	1.44	4.69E-06	stationary
WP_003870306.1_1313	MULTISPECIES: ABC transporter ATP-binding protein	0.72	4.84E-06	stationary
WP_003869030.1_625	sugar ABC transporter permease	0.99	4.98E-06	stationary
WP_003869668.1_170	MULTISPECIES: MarR family transcriptional regulator	0.63	5.15E-06	stationary
WP_042835670.1_2738	Ger(x)C family spore germination protein	1.77	5.39E-06	stationary
WP_003870135.1_1590	MULTISPECIES: ethanolamine utilization microcompartment protein EutM	-1.03	5.41E-06	stationary
WP_003869638.1_2037	GntP family permease	0.81	5.59E-06	stationary
WP_003870617.1_2508	ROK family protein	1.69	5.66E-06	stationary
WP_003870462.1_242	MULTISPECIES: type II toxin-antitoxin system Phd/YefM family antitoxin	-0.61	5.76E-06	stationary
WP_003867797.1_2755	MULTISPECIES: hypoxanthine phosphoribosyltransferase	-0.53	5.80E-06	stationary
WP_019907664.1_1773	MULTISPECIES: agmatinase	-0.87	5.80E-06	stationary
WP_003870369.1_54	hypothetical protein	0.75	5.81E-06	stationary
cds_940	ND	-0.75	5.89E-06	stationary
WP_003870474.1_1117	XTP/dITP diphosphatase	-0.44	6.02E-06	stationary
WP_003868977.1_569	MULTISPECIES: rod shape-determining protein	0.75	6.38E-06	stationary
WP_003870671.1_1792	(d)CMP kinase	0.53	7.00E-06	stationary
WP_003871269.1_469	YhgE/Pip domain-containing protein	-1.22	7.00E-06	stationary
WP_003870256.1_2660	MULTISPECIES: 50S ribosomal protein L5	-0.56	7.03E-06	stationary
WP_003869957.1_435	MULTISPECIES: NADH-quinone oxidoreductase subunit H	1.10	7.08E-06	stationary
WP_003868961.1_553	MULTISPECIES: dCMP deaminase family protein	-0.89	7.13E-06	stationary
WP_042835617.1_317	phospho-sugar mutase	0.54	7.21E-06	stationary
WP_003869477.1_1491	MFS transporter	1.27	7.34E-06	stationary
WP_003869346.1_1056	methyl-accepting chemotaxis protein	1.46	7.36E-06	stationary
WP_039929096.1_2316	MULTISPECIES: tRNA 2-thiouridine(34) synthase MnmA	-0.52	7.43E-06	stationary
WP_003869961.1_431	sodium:proton antiporter	1.20	7.46E-06	stationary
WP_003870569.1_1124	P-II family nitrogen regulator	1.33	7.55E-06	stationary
WP_003868929.1_519	hypothetical protein	0.75	7.76E-06	stationary
cds_2331	ND	1.21	7.87E-06	stationary
WP_129545140.1_2046	ATP-binding cassette domain-containing protein	1.08	7.97E-06	stationary
WP_003869421.1_2434	MULTISPECIES: FHA domain-containing protein	0.67	8.01E-06	stationary
WP_003869368.1_2373	SEC-C domain-containing protein	-1.29	8.08E-06	stationary
WP_003871262.1_2785	2-oxo acid dehydrogenase subunit E2	1.03	8.08E-06	stationary
WP_003869225.1_1944	MULTISPECIES: peptide deformylase	0.48	8.33E-06	stationary
WP_003870290.1_1329	hypothetical protein	-0.50	8.87E-06	stationary
cds_1548	ND	1.65	8.91E-06	stationary
WP_003871395.1_479	MULTISPECIES: DsrE family protein	-0.88	9.07E-06	stationary
WP_003866683.1_1896	MULTISPECIES: 50S ribosomal protein L19	0.58	9.15E-06	stationary
WP_003866566.1_2467	MULTISPECIES: sigma 54-interacting transcriptional regulator	0.84	9.26E-06	stationary
WP_003870373.1_49	ParM/StbA family protein	0.77	9.35E-06	stationary
WP_003870619.1_2506	FAD-dependent oxidoreductase	-0.60	9.35E-06	stationary
WP_003868630.1_1501	MULTISPECIES: arsenate reductase (thioredoxin)	-0.53	9.60E-06	stationary
WP_003871248.1_1751	MULTISPECIES: D-alanyl-D-alanine carboxypeptidase	0.66	9.61E-06	stationary
WP_003870145.1_1600	MULTISPECIES: flavoprotein	-0.77	9.90E-06	stationary
WP_003870215.1_2200	nucleoside kinase	-0.56	1.03E-05	stationary
WP_003869820.1_1708	MULTISPECIES: type IV pilus assembly protein PilM	-0.69	1.07E-05	stationary
WP_129545101.1_1005	IS30 family transposase	1.10	1.10E-05	stationary
WP_003871327.1_255	homoserine dehydrogenase	0.56	1.14E-05	stationary
WP_003870261.1_2666	MULTISPECIES: 30S ribosomal protein S3	-0.70	1.18E-05	stationary
WP_003869328.1_1039	electron transfer flavoprotein subunit alpha/FixB family protein	-0.76	1.20E-05	stationary
WP_003870085.1_1536	FtsX-like permease family protein	1.16	1.20E-05	stationary
WP_003870425.1_204	MULTISPECIES: endospore germination permease	1.44	1.20E-05	stationary
WP_003869188.1_1902	MULTISPECIES: putative DNA-binding protein	1.07	1.23E-05	stationary
WP_003870367.1_56	hypothetical protein	-0.89	1.26E-05	stationary
WP_003871449.1_827	iron chelate uptake ABC transporter family permease subunit	-0.53	1.26E-05	stationary
WP_129545148.1_2198	radical SAM protein	-0.72	1.27E-05	stationary
WP_003870463.1_243	CTP synthase	-0.75	1.30E-05	stationary
cds_2366	ND	-1.19	1.31E-05	stationary
WP_003869693.1_143	MULTISPECIES: argininosuccinate synthase	-0.98	1.34E-05	stationary
WP_003871538.1_2100	MULTISPECIES: insulinase family protein	-0.60	1.35E-05	stationary
WP_003870956.1_1528	PIG-L family deacetylase	-0.75	1.59E-05	stationary
WP_003870029.1_2551	hydroxylamine reductase	0.70	1.66E-05	stationary
WP_003869163.1_1869	MULTISPECIES: flagellar motor switch protein FliM	-0.83	1.74E-05	stationary
WP_003871308.1_2724	MULTISPECIES: DUF1614 domain-containing protein	-0.94	1.76E-05	stationary
WP_003869657.1_181	MULTISPECIES: hydrolase	0.65	1.81E-05	stationary
WP_003871434.1_278	MULTISPECIES: Fe-S cluster assembly ATPase SufC	-0.70	1.88E-05	stationary
WP_003870954.1_1526	creatininase family protein	-0.57	1.93E-05	stationary
cds_613	ND	2.97	1.96E-05	stationary
WP_042835477.1_2126	lipoyl(octanoyl) transferase LipB	-0.66	2.01E-05	stationary
WP_003869190.1_1904	chromosome segregation protein SMC	-0.42	2.07E-05	stationary
WP_003871341.1_460	MULTISPECIES: glycosidase	0.73	2.07E-05	stationary
WP_129545124.1_1470	group II intron reverse transcriptase/maturase	0.87	2.12E-05	stationary
cds_736	ND	1.92	2.13E-05	stationary
WP_003869490.1_1477	MULTISPECIES: DUF979 domain-containing protein	-0.74	2.15E-05	stationary
WP_003869777.1_1663	MULTISPECIES: MarR family transcriptional regulator	-1.22	2.15E-05	stationary
WP_003869832.1_1721	MULTISPECIES: stage III sporulation protein AC	2.25	2.22E-05	stationary
WP_003870328.1_1291	LacI family DNA-binding transcriptional regulator	0.54	2.29E-05	stationary
WP_129545098.1_909	CPBP family intramembrane metalloprotease	2.35	2.30E-05	stationary
WP_003867142.1_848	MULTISPECIES: AbrB/MazE/SpoVT family DNA-binding domain-containing protein	0.64	2.33E-05	stationary
WP_003870831.1_2350	MULTISPECIES: bis-aminopropyl spermidine synthase family protein	0.52	2.33E-05	stationary
WP_003870688.1_2697	proline--tRNA ligase	0.55	2.38E-05	stationary
WP_003869682.1_154	ABC transporter permease	-1.37	2.46E-05	stationary
WP_042835408.1_2420	IS200/IS605 family element transposase accessory protein TnpB	0.47	2.62E-05	stationary
WP_003871436.1_923	ATP-binding cassette domain-containing protein	-0.80	2.66E-05	stationary
cds_484	ND	2.49	2.67E-05	stationary
WP_003870223.1_2619	MULTISPECIES: ferredoxin family protein	1.82	2.70E-05	stationary
WP_003869627.1_2022	isoleucine--tRNA ligase	-0.46	2.74E-05	stationary
WP_003868979.1_571	MULTISPECIES: flagellar basal-body rod protein FlgG	-0.50	2.81E-05	stationary
WP_003869013.1_607	MULTISPECIES: xylose isomerase	1.13	2.84E-05	stationary
cds_324	ND	1.52	2.87E-05	stationary
WP_003871125.1_2486	endospore germination permease	1.21	2.88E-05	stationary
WP_003868733.1_280	MULTISPECIES: co-chaperone GroES	0.65	2.92E-05	stationary
WP_003870118.1_1571	APC family permease	-0.72	2.92E-05	stationary
cds_448	ND	-0.62	2.94E-05	stationary
WP_003870508.1_1083	MULTISPECIES: 5-(carboxyamino)imidazole ribonucleotide mutase	1.00	3.03E-05	stationary
WP_003870497.1_1095	amidohydrolase	0.63	3.04E-05	stationary
WP_003869594.1_1990	hypothetical protein	-0.91	3.10E-05	stationary
WP_003869669.1_169	ABC transporter ATP-binding protein	-0.46	3.38E-05	stationary
WP_003869261.1_971	MULTISPECIES: DUF4363 family protein	3.78	3.46E-05	stationary
WP_003869182.1_1892	tryptophan--tRNA ligase	0.49	3.46E-05	stationary
WP_003870872.1_834	threonine-phosphate decarboxylase	0.57	3.49E-05	stationary
WP_003868994.1_587	MULTISPECIES: UxaA family hydrolase	1.82	3.54E-05	stationary
WP_003869769.1_1655	single-stranded-DNA-specific exonuclease RecJ	-0.45	3.56E-05	stationary
WP_003869295.1_1170	IS30 family transposase	1.31	3.58E-05	stationary
WP_003869402.1_2414	Gfo/Idh/MocA family oxidoreductase	0.64	3.61E-05	stationary
WP_129545165.1_2634	hypothetical protein	0.51	3.62E-05	stationary
WP_003868991.1_584	MULTISPECIES: PTS sugar transporter subunit IIB	1.33	3.72E-05	stationary
WP_003870623.1_2502	acetamidase/formamidase family protein	-0.53	3.94E-05	stationary
WP_003871346.1_1162	AAA family ATPase	-0.62	3.97E-05	stationary
WP_003869653.1_185	ABC transporter ATP-binding protein	0.50	3.99E-05	stationary
WP_003869326.1_1037	acyl-CoA dehydrogenase	-0.63	4.06E-05	stationary
cds_590	ND	2.36	4.08E-05	stationary
WP_003870713.1_2747	MULTISPECIES: methylmalonyl-CoA epimerase	1.29	4.12E-05	stationary
cds_934	ND	1.08	4.14E-05	stationary
WP_003870211.1_2197	MULTISPECIES: iron-dependent repressor	-1.55	4.14E-05	stationary
WP_003871328.1_254	MULTISPECIES: threonine synthase	-0.67	4.15E-05	stationary
WP_003869009.1_603	MULTISPECIES: hypothetical protein	-0.65	4.18E-05	stationary
WP_003869764.1_1650	thioether cross-link-forming SCIFF peptide maturase	0.39	4.55E-05	stationary
WP_003869337.1_1047	ABC transporter ATP-binding protein	1.71	4.61E-05	stationary
WP_003870271.1_2681	MULTISPECIES: 50S ribosomal protein L7/L12	-0.68	4.63E-05	stationary
WP_003870532.1_2298	alpha amylase C-terminal domain-containing protein	-0.58	4.69E-05	stationary
WP_003870041.1_2563	MULTISPECIES: indolepyruvate oxidoreductase subunit beta	1.85	4.96E-05	stationary
cds_1982	ND	-0.70	5.12E-05	stationary
WP_003869279.1_989	flagellar hook-associated protein FlgK	0.66	5.39E-05	stationary
WP_003869468.1_1502	MULTISPECIES: hypothetical protein	-1.10	5.67E-05	stationary
WP_003871359.1_939	pyruvate:ferredoxin (flavodoxin) oxidoreductase	-0.50	5.86E-05	stationary
WP_003871146.1_2333	MULTISPECIES: ABC transporter ATP-binding protein	1.08	5.87E-05	stationary
WP_003870405.1_2799	hypothetical protein	0.89	6.07E-05	stationary
WP_003870374.1_48	hypothetical protein	1.28	6.08E-05	stationary
WP_003871000.1_2139	endonuclease MutS2	0.57	6.13E-05	stationary
WP_003866638.1_2397	MULTISPECIES: PTS sugar transporter subunit IIA	1.46	6.26E-05	stationary
WP_003869277.1_987	flagellar biosynthesis anti-sigma factor FlgM	0.48	6.30E-05	stationary
WP_003869567.1_1967	class I SAM-dependent rRNA methyltransferase	-0.40	6.35E-05	stationary
WP_003871186.1_314	YitT family protein	1.18	6.40E-05	stationary
cds_1980	ND	0.73	6.65E-05	stationary
WP_003869802.1_1690	QueT transporter family protein	-0.55	6.76E-05	stationary
WP_003869265.1_974	MULTISPECIES: LacI family DNA-binding transcriptional regulator	-0.60	6.90E-05	stationary
WP_003870898.1_1254	MULTISPECIES: CDP-diacylglycerol--glycerol-3-phosphate 3-phosphatidyltransferase	-0.74	6.95E-05	stationary
WP_003869479.1_1489	B12-binding domain-containing radical SAM protein	0.75	7.04E-05	stationary
cds_2328	ND	-1.83	7.06E-05	stationary
WP_003870910.1_883	SPASM domain-containing protein	1.60	7.07E-05	stationary
cds_1182	ND	-0.80	7.12E-05	stationary
WP_003869498.1_1468	MULTISPECIES: kinase/pyrophosphorylase	0.51	7.14E-05	stationary
WP_003871565.1_2044	MFS transporter	0.71	7.20E-05	stationary
WP_003868407.1_1968	MULTISPECIES: peptidoglycan-binding protein	-0.66	7.22E-05	stationary
WP_003870317.1_1302	S8 family serine peptidase	-0.80	7.31E-05	stationary
WP_003869316.1_1027	MULTISPECIES: tRNA (adenosine(37)-N6)-threonylcarbamoyltransferase complex ATPase subunit type 1 TsaE	0.61	7.45E-05	stationary
cds_361	ND	-1.14	7.52E-05	stationary
WP_003871350.1_1167	glycosyltransferase family 4 protein	-0.60	7.63E-05	stationary
WP_003870044.1_2566	MULTISPECIES: 2-oxoacid:acceptor oxidoreductase family protein	-0.58	7.76E-05	stationary
WP_003871296.1_368	YybS family protein	-0.75	7.88E-05	stationary
cds_1563	ND	0.99	7.91E-05	stationary
WP_003871059.1_352	ABC transporter ATP-binding protein	1.19	8.03E-05	stationary
WP_003871064.1_347	hypothetical protein	3.60	8.54E-05	stationary
WP_003869352.1_1065	MULTISPECIES: NADPH-dependent glutamate synthase	0.81	8.90E-05	stationary
WP_003871306.1_2727	MULTISPECIES: 6-carboxytetrahydropterin synthase QueD	0.58	8.98E-05	stationary
WP_003870126.1_1582	MULTISPECIES: DUF917 domain-containing protein	1.12	8.99E-05	stationary
WP_003871288.1_360	SurA N-terminal domain-containing protein	-0.76	9.01E-05	stationary
WP_003869403.1_2415	LacI family DNA-binding transcriptional regulator	0.72	9.03E-05	stationary
WP_003869689.1_147	MULTISPECIES: acetylglutamate kinase	-1.81	9.11E-05	stationary
cds_2623	ND	-1.03	9.29E-05	stationary
WP_003870624.1_2501	MULTISPECIES: Uma2 family endonuclease	0.54	9.33E-05	stationary
WP_003870592.1_1149	F0F1 ATP synthase subunit alpha	-0.45	9.48E-05	stationary
WP_003870500.1_1092	phosphoribosylamine--glycine ligase	0.60	9.51E-05	stationary
WP_003870514.1_1077	MULTISPECIES: co-chaperone GroES	0.69	9.59E-05	stationary
WP_129545137.1_1787	DDE-type integrase/transposase/recombinase	0.50	9.61E-05	stationary
cds_2212	ND	-1.43	9.67E-05	stationary
cds_2490	ND	-0.63	9.70E-05	stationary
WP_003870119.1_1573	SEC-C domain-containing protein	-0.88	9.79E-05	stationary
WP_003870418.1_196	arginine--tRNA ligase	-0.43	9.79E-05	stationary
cds_175	ND	-0.64	9.79E-05	stationary
WP_003870813.1_710	glycine cleavage system aminomethyltransferase GcvT	-0.47	9.84E-05	stationary
WP_003870672.1_1793	MULTISPECIES: 1-acyl-sn-glycerol-3-phosphate acyltransferase	0.58	9.84E-05	stationary
WP_003871030.1_1217	MULTISPECIES: DUF86 domain-containing protein	-1.23	0.000100731	stationary
WP_003869925.1_745	PBP1A family penicillin-binding protein	0.55	0.000101691	stationary
WP_003869278.1_988	MULTISPECIES: flagellar protein FlgN	0.53	0.000104353	stationary
WP_003870136.1_1591	MULTISPECIES: propanediol utilization microcompartment protein PduB	-0.86	0.000108211	stationary
WP_003871337.1_464	hypothetical protein	-0.90	0.000108681	stationary
WP_003870176.1_2158	Hsp33 family molecular chaperone HslO	0.42	0.000109689	stationary
WP_003871497.1_2133	MULTISPECIES: aminopeptidase	0.47	0.000109735	stationary
WP_003867338.1_520	MULTISPECIES: HPr family phosphocarrier protein	-1.70	0.000115492	stationary
WP_003869478.1_1490	MULTISPECIES: glycerophosphodiester phosphodiesterase	0.57	0.000117653	stationary
WP_003871132.1_2479	universal stress protein	0.65	0.000120457	stationary
WP_003869994.1_396	DNA polymerase III subunit beta	-0.72	0.000120533	stationary
WP_003870187.1_2169	dipeptidase PepV	-0.49	0.000123337	stationary
WP_003868938.1_529	NADH-quinone oxidoreductase subunit H	-0.40	0.000123958	stationary
WP_003866634.1_2402	MULTISPECIES: PTS sugar transporter subunit IIA	-1.47	0.000127409	stationary
WP_003869032.1_627	sn-glycerol-3-phosphate ABC transporter ATP-binding protein UgpC	0.83	0.000132256	stationary
WP_003870739.1_303	MBL fold metallo-hydrolase	0.67	0.000133076	stationary
WP_003870807.1_704	MULTISPECIES: sugar-binding protein	0.96	0.000135703	stationary
WP_003869926.1_744	iron-containing alcohol dehydrogenase	-0.58	0.000138058	stationary
WP_003871408.1_2265	glucose-6-phosphate isomerase	-0.36	0.000142255	stationary
WP_129545090.1_820	IS200/IS605 family element transposase accessory protein TnpB	0.60	0.000148715	stationary
cds_2383	ND	1.11	0.000150709	stationary
WP_003868565.1_2667	MULTISPECIES: 50S ribosomal protein L22	-0.66	0.000156741	stationary
WP_003869487.1_1481	MULTISPECIES: type 1 glutamine amidotransferase	0.57	0.000157029	stationary
WP_003870937.1_2249	MULTISPECIES: HutP family protein	0.79	0.000162889	stationary
WP_003868564.1_2668	MULTISPECIES: 30S ribosomal protein S19	-0.73	0.000163499	stationary
WP_003870859.1_846	bifunctional precorrin-2 dehydrogenase/sirohydrochlorin ferrochelatase	0.53	0.000163499	stationary
WP_003869948.1_444	YbaB/EbfC family nucleoid-associated protein	0.50	0.000164326	stationary
WP_003870246.1_2645	MULTISPECIES: 30S ribosomal protein S4	-0.51	0.0001647	stationary
WP_003869324.1_1035	MULTISPECIES: redox-sensing transcriptional repressor Rex	-0.50	0.000166419	stationary
WP_003870693.1_2704	MULTISPECIES: Nramp family divalent metal transporter	1.47	0.000168095	stationary
WP_003871115.1_2068	MULTISPECIES: phosphate ABC transporter ATP-binding protein	0.60	0.000169776	stationary
WP_003870037.1_2559	MULTISPECIES: EamA family transporter	-0.75	0.000170241	stationary
WP_003869127.1_1825	MULTISPECIES: insulinase family protein	-0.66	0.000173099	stationary
WP_003869128.1_1826	MULTISPECIES: polysaccharide deacetylase family protein	-0.74	0.000176219	stationary
WP_003869528.1_1436	MULTISPECIES: 30S ribosomal protein S20	-0.70	0.000176972	stationary
WP_003869920.1_90	transposase	-0.57	0.000180616	stationary
WP_003870258.1_2663	MULTISPECIES: 30S ribosomal protein S17	-0.61	0.00018334	stationary
WP_003870981.1_1375	MULTISPECIES: (2Fe-2S) ferredoxin domain-containing protein	-0.61	0.000183908	stationary
WP_003869058.1_653	PDGLE domain-containing protein	-0.64	0.000184443	stationary
cds_1534	ND	1.05	0.000187044	stationary
WP_042835472.1_1566	PAS domain S-box protein	0.59	0.000187044	stationary
WP_003869803.1_1691	MULTISPECIES: endolytic transglycosylase MltG	-0.47	0.000194403	stationary
WP_003870112.1_1565	glycosyltransferase	0.76	0.000202284	stationary
WP_003868952.1_543	MULTISPECIES: transcription termination factor Rho	-0.46	0.000205999	stationary
WP_003869152.1_1856	MULTISPECIES: chemotaxis protein CheA	0.44	0.000209468	stationary
WP_003871179.1_873	MULTISPECIES: hypothetical protein	1.13	0.00021686	stationary
WP_003871111.1_2064	MULTISPECIES: YIEGIA domain-containing protein	1.45	0.0002179	stationary
WP_003869193.1_1907	radical SAM protein	-0.44	0.000232095	stationary
WP_003870065.1_2588	MULTISPECIES: spore coat protein	-0.82	0.000233294	stationary
WP_003870616.1_2509	sugar phosphate isomerase/epimerase	1.24	0.000234402	stationary
WP_019907597.1_1478	MULTISPECIES: pyroglutamyl-peptidase I	-0.64	0.000241465	stationary
WP_003868927.1_517	MULTISPECIES: 3D domain-containing protein	0.41	0.000241744	stationary
WP_039929302.1_1256	MULTISPECIES: ATP-dependent sacrificial sulfur transferase LarE	0.57	0.000241771	stationary
WP_003869681.1_155	MULTISPECIES: ABC transporter ATP-binding protein	-0.80	0.000243819	stationary
WP_003869246.1_956	phosphopentomutase	-0.53	0.000244528	stationary
WP_028986104.1_1403	MULTISPECIES: Spo0B domain-containing protein	1.27	0.000247089	stationary
WP_003869210.1_1927	MULTISPECIES: alpha/beta-type small acid-soluble spore protein	0.62	0.000247421	stationary
WP_003870570.1_1125	type 1 glutamine amidotransferase	0.64	0.000248858	stationary
WP_003871087.1_263	MULTISPECIES: CRISPR-associated endonuclease Cas2	-2.07	0.000253611	stationary
cds_2166	ND	0.55	0.000256208	stationary
WP_003867261.1_2123	MULTISPECIES: Lin0512 family protein	1.73	0.000256208	stationary
WP_003868415.1_2715	MULTISPECIES: PTS fructose transporter subunit IIB	1.04	0.000257582	stationary
WP_003870773.1_2225	PHP domain-containing protein	-0.47	0.000264823	stationary
WP_003869358.1_1070	MULTISPECIES: hypothetical protein	-1.46	0.000266442	stationary
WP_003871021.1_1208	nucleotidyltransferase domain-containing protein	0.59	0.00026648	stationary
WP_003870963.1_1393	MULTISPECIES: DUF2344 domain-containing protein	-0.46	0.000273162	stationary
WP_003871284.1_1351	carbon starvation protein A	-0.90	0.000280832	stationary
WP_003870906.1_879	MULTISPECIES: ATP-binding cassette domain-containing protein	1.03	0.000282284	stationary
WP_003869973.1_418	MULTISPECIES: 6,7-dimethyl-8-ribityllumazine synthase	-1.68	0.000282809	stationary
WP_003870308.1_1311	MULTISPECIES: aspartate-semialdehyde dehydrogenase	0.51	0.000284759	stationary
WP_039929175.1_105	MULTISPECIES: hypothetical protein	2.56	0.000293526	stationary
WP_003869059.1_654	cobalt transporter CbiM	0.61	0.000297252	stationary
WP_003870989.1_2776	MULTISPECIES: hypothetical protein	-0.93	0.000301836	stationary
WP_003871126.1_2485	Na/Pi cotransporter family protein	1.05	0.000308791	stationary
WP_003870391.1_31	type II toxin-antitoxin system MqsR family toxin	1.06	0.000312583	stationary
WP_003869783.1_1669	MULTISPECIES: thioredoxin	0.51	0.000321155	stationary
WP_003870358.1_65	hypothetical protein	-0.66	0.000321155	stationary
WP_003869021.1_616	LacI family DNA-binding transcriptional regulator	0.73	0.000331161	stationary
WP_003869100.1_1797	protein-glutamate O-methyltransferase CheR	-0.80	0.000333312	stationary
WP_157632019.1_1286	MULTISPECIES: hypothetical protein	-1.99	0.000341874	stationary
WP_003871196.1_325	MULTISPECIES: ABC transporter ATP-binding protein	2.18	0.000344477	stationary
WP_003869618.1_2013	MULTISPECIES: anthranilate phosphoribosyltransferase	1.12	0.000349139	stationary
cds_657	ND	-0.91	0.000353056	stationary
WP_003869615.1_2010	MULTISPECIES: tryptophan synthase subunit beta	0.70	0.000362002	stationary
WP_003870393.1_27	copper amine oxidase N-terminal domain-containing protein	0.89	0.000376779	stationary
