## Supplementary Tables for "Disentangling the lipid divide: Identification of key enzymes for the biosynthesis of unusual Membrane-spanning and Ether lipids in Bacteria" (part 2 of 3)

### Sheet: Supplementary Table 5_ (continued)
Supplementary Table 5. Significative transcripts at different growth phases (Mid-exponential, Late-Exponential and Stationary), comparison between optimal and suboptimal temperature (60°C vs 45°C) of Thermoanaerobacter ethanolicus
WP_003869381.1_2385	MULTISPECIES: galactose/glucose ABC transporter substrate-binding protein MglB	-0.83	0.00038413	stationary
WP_003869993.1_397	MULTISPECIES: S4 domain-containing protein YaaA	-1.59	0.000396787	stationary
WP_003870239.1_2637	MULTISPECIES: 30S ribosomal protein S9	0.51	0.000396787	stationary
WP_003870265.1_2674	MULTISPECIES: elongation factor Tu	0.69	0.000416016	stationary
WP_003870435.1_215	transcription-repair coupling factor	0.46	0.000423985	stationary
WP_129545161.1_2616	ATP-binding protein	2.06	0.00042635	stationary
WP_003871101.1_919	MULTISPECIES: hypothetical protein	-1.27	0.000428713	stationary
WP_003869911.1_759	flavodoxin family protein	1.08	0.000434889	stationary
WP_003870267.1_2676	MULTISPECIES: 30S ribosomal protein S7	-0.54	0.000434915	stationary
WP_003868940.1_531	MULTISPECIES: NADH-quinone oxidoreductase subunit C	-0.77	0.000441911	stationary
WP_003869462.1_1509	MULTISPECIES: oligoendopeptidase F	-0.39	0.00045314	stationary
WP_039929144.1_2698	MULTISPECIES: 2-C-methyl-D-erythritol 2,4-cyclodiphosphate synthase	-0.70	0.000460213	stationary
WP_003870785.1_2213	MULTISPECIES: dihydroxyacetone kinase subunit L	1.10	0.00046592	stationary
WP_003870998.1_2137	MULTISPECIES: sporulation protein YunB	0.88	0.000492998	stationary
WP_003871092.1_910	MULTISPECIES: DUF429 domain-containing protein	0.89	0.000503916	stationary
WP_003869536.1_1428	metal-dependent hydrolase	-0.76	0.00050548	stationary
WP_003869975.1_416	MULTISPECIES: riboflavin synthase	1.95	0.000508186	stationary
WP_003867134.1_856	MULTISPECIES: ATP-binding cassette domain-containing protein	-0.80	0.000509472	stationary
WP_164995797.1_1425	MULTISPECIES: hypothetical protein	0.63	0.000513989	stationary
WP_003870043.1_2565	bifunctional enoyl-CoA hydratase/phosphate acetyltransferase	-0.61	0.00052734	stationary
WP_003870362.1_61	hypothetical protein	0.65	0.000531523	stationary
cds_1610	ND	-0.83	0.00053991	stationary
WP_003870402.1_19	hypothetical protein	-0.66	0.000560371	stationary
WP_003871061.1_350	MULTISPECIES: radical SAM protein	0.92	0.000560371	stationary
WP_003871277.1_1358	MULTISPECIES: lytic transglycosylase domain-containing protein	-0.48	0.000560371	stationary
WP_003868924.1_514	MULTISPECIES: 4-oxalocrotonate tautomerase family protein	-0.79	0.000561782	stationary
WP_129545170.1_80	recombinase family protein	-0.48	0.000570287	stationary
WP_003870498.1_1094	glutamate racemase	1.02	0.000582448	stationary
WP_019907822.1_2192	MULTISPECIES: endonuclease III	0.40	0.000584322	stationary
WP_003869061.1_656	PepSY domain-containing protein	0.85	0.000589015	stationary
WP_003869814.1_1702	prepilin peptidase	-0.43	0.000607322	stationary
WP_003871380.1_2469	MULTISPECIES: FAD-dependent oxidoreductase	-0.84	0.000615991	stationary
WP_129545084.1_515	methionine--tRNA ligase	0.49	0.000638165	stationary
WP_003869001.1_595	sigma-54-dependent transcriptional regulator	-0.31	0.000638999	stationary
WP_003870909.1_882	CPBP family intramembrane metalloprotease	2.02	0.000652853	stationary
WP_042835462.1_413	dihydroxy-acid dehydratase	0.65	0.000654767	stationary
WP_003870907.1_880	MULTISPECIES: hypothetical protein	2.55	0.000673593	stationary
WP_003871278.1_1357	dephospho-CoA kinase	0.46	0.000675296	stationary
WP_003871562.1_1404	GTPase ObgE	0.49	0.000690119	stationary
WP_003870448.1_228	CPBP family intramembrane metalloprotease	-0.85	0.000696906	stationary
cds_327	ND	1.46	0.000705753	stationary
WP_003869801.1_1689	MULTISPECIES: YlbF family regulator	-0.56	0.000711793	stationary
WP_003868934.1_525	hypothetical protein	-0.46	0.000731025	stationary
cds_2210	ND	0.79	0.000733951	stationary
WP_003869199.1_1914	MULTISPECIES: ketoacyl-ACP synthase III	-0.42	0.000753999	stationary
WP_003870767.1_2231	sigma-54-dependent Fis family transcriptional regulator	-0.62	0.000773992	stationary
cds_868	ND	-1.61	0.000789269	stationary
WP_003869823.1_1711	MULTISPECIES: shikimate kinase	0.58	0.000804239	stationary
WP_003870330.1_1290	epoxyqueuosine reductase	-0.56	0.000822091	stationary
cds_2042	ND	0.75	0.000862135	stationary
WP_003869884.1_786	mannitol-1-phosphate 5-dehydrogenase	-0.57	0.000862135	stationary
WP_003870023.1_2543	MULTISPECIES: ribbon-helix-helix protein, CopG family	0.57	0.000887631	stationary
WP_003870605.1_2521	Gfo/Idh/MocA family oxidoreductase	-0.32	0.000892173	stationary
WP_003869271.1_980	phosphodiester glycosidase family protein	0.49	0.000906871	stationary
WP_003870709.1_2743	MULTISPECIES: ECF transporter S component	0.43	0.000922226	stationary
WP_003869974.1_417	MULTISPECIES: bifunctional 3,4-dihydroxy-2-butanone-4-phosphate synthase/GTP cyclohydrolase II	1.71	0.000941998	stationary
WP_003869515.1_1450	MULTISPECIES: 16S rRNA (uracil(1498)-N(3))-methyltransferase	-0.63	0.000950063	stationary
WP_003870953.1_1525	MULTISPECIES: SHOCT domain-containing protein	-0.59	0.000952285	stationary
WP_003869355.1_1068	MULTISPECIES: HutP family protein	-0.37	0.000981135	stationary
WP_003869995.1_395	chromosomal replication initiator protein DnaA	0.33	0.000993195	stationary
WP_129545128.1_1558	IS3 family transposase	0.50	0.000993195	stationary
WP_003869078.1_672	hemerythrin family protein	-0.65	0.001018089	stationary
cds_903	ND	-0.68	0.001033212	stationary
WP_003868913.1_502	MULTISPECIES: DUF1634 domain-containing protein	0.62	0.001033676	stationary
WP_042835410.1_1515	response regulator transcription factor	0.56	0.001039086	stationary
WP_003871294.1_366	MULTISPECIES: 50S ribosomal protein L9	-0.45	0.001047546	stationary
WP_003871552.1_718	MULTISPECIES: SIS domain-containing protein	0.99	0.001053292	stationary
WP_003870412.1_2792	MULTISPECIES: hypothetical protein	-1.62	0.001079971	stationary
WP_003869672.1_166	MULTISPECIES: phosphatase PAP2 family protein	-0.82	0.001083435	stationary
WP_003869184.1_1894	YifB family Mg chelatase-like AAA ATPase	0.37	0.001089524	stationary
WP_003870777.1_2221	MULTISPECIES: cupin domain-containing protein	2.29	0.001117393	stationary
WP_003870035.1_2557	non-homologous end-joining DNA ligase	-0.77	0.001143421	stationary
WP_003868552.1_2242	MULTISPECIES: carboxymuconolactone decarboxylase family protein	0.43	0.001172746	stationary
cds_748	ND	-0.76	0.001182023	stationary
WP_003869151.1_1855	purine-binding chemotaxis protein CheW	-0.71	0.001220404	stationary
WP_003869311.1_1021	TVP38/TMEM64 family protein	-0.45	0.00124707	stationary
WP_003868770.1_1107	MULTISPECIES: Asp-tRNA(Asn)/Glu-tRNA(Gln) amidotransferase subunit GatC	-0.58	0.001250603	stationary
WP_003870248.1_2649	MULTISPECIES: translation initiation factor IF-1	-0.56	0.001252013	stationary
WP_003869507.1_1458	MULTISPECIES: PhoH family protein	0.41	0.001263754	stationary
WP_003869894.1_776	sigma-54-dependent transcriptional regulator	-0.50	0.001266568	stationary
WP_003871147.1_2332	tRNA (N6-threonylcarbamoyladenosine(37)-N6)-methyltransferase TrmO	1.52	0.001282917	stationary
WP_003870028.1_2550	helix-turn-helix domain-containing protein	0.70	0.001309238	stationary
WP_003871122.1_2489	serine hydroxymethyltransferase	0.49	0.001335018	stationary
WP_003869616.1_2011	MULTISPECIES: phosphoribosylanthranilate isomerase	1.11	0.001366416	stationary
WP_003870745.1_297	peptidoglycan DD-metalloendopeptidase family protein	-0.43	0.001367563	stationary
WP_003870643.1_1764	MULTISPECIES: DUF2953 domain-containing protein	-0.86	0.001376629	stationary
WP_003870929.1_902	MULTISPECIES: DUF3796 domain-containing protein	-1.58	0.001377425	stationary
WP_003869726.1_107	MULTISPECIES: MoaD/ThiS family protein	-0.92	0.001378504	stationary
WP_003869066.1_661	ATP-binding cassette domain-containing protein	-0.51	0.001388677	stationary
WP_003870294.1_1325	MULTISPECIES: histidine ammonia-lyase	0.55	0.001389959	stationary
WP_003868570.1_2662	MULTISPECIES: 50S ribosomal protein L14	-0.53	0.00139329	stationary
cds_2187	ND	0.44	0.001396935	stationary
cds_2206	ND	1.13	0.001396935	stationary
WP_003868931.1_522	anti-sigma factor domain-containing protein	0.76	0.001400281	stationary
WP_003869146.1_1850	hypothetical protein	1.12	0.001420538	stationary
WP_003870228.1_2626	helix-turn-helix domain-containing protein	3.20	0.001420655	stationary
WP_129545145.1_2113	group II intron reverse transcriptase/maturase	4.82	0.001437019	stationary
WP_003869735.1_98	MULTISPECIES: HAMP domain-containing histidine kinase	0.61	0.001442025	stationary
WP_129545176.1_357	hypothetical protein	-0.80	0.001444023	stationary
WP_003870869.1_837	CbiX/SirB N-terminal domain-containing protein	-0.70	0.001457104	stationary
WP_003869250.1_960	MULTISPECIES: Uma2 family endonuclease	-0.57	0.001469134	stationary
WP_003869453.1_1518	LysM peptidoglycan-binding domain-containing protein	-0.56	0.001501375	stationary
WP_003871024.1_1211	tautomerase family protein	-0.51	0.001514492	stationary
WP_003869436.1_2447	diaminopimelate decarboxylase	-0.53	0.001587565	stationary
WP_003869675.1_163	MULTISPECIES: type II toxin-antitoxin system HicA family toxin	-0.31	0.001614911	stationary
WP_003870421.1_200	germination protein YpeB	0.94	0.001738597	stationary
WP_003869201.1_1916	MULTISPECIES: transcription factor FapR	0.37	0.001744731	stationary
WP_042835473.1_1585	hypothetical protein	-0.92	0.001758104	stationary
WP_003869775.1_1661	MULTISPECIES: ABC transporter ATP-binding protein	0.36	0.001758288	stationary
WP_003870721.1_2757	hypothetical protein	1.65	0.001797147	stationary
WP_003871591.1_331	MULTISPECIES: hypothetical protein	-0.80	0.001833864	stationary
WP_003870568.1_1123	ammonium transporter	-0.86	0.00184931	stationary
WP_003869205.1_1921	nucleotidyltransferase	0.76	0.001921586	stationary
cds_737	ND	1.21	0.001926633	stationary
WP_003868978.1_570	flagellar basal-body rod protein FlgF	0.44	0.001926633	stationary
WP_003870309.1_1310	MULTISPECIES: 4-hydroxy-tetrahydrodipicolinate synthase	0.52	0.001946311	stationary
WP_003869509.1_1456	MULTISPECIES: sporulation protein YqfC	3.65	0.001953642	stationary
WP_003866639.1_2396	MULTISPECIES: PTS sugar transporter subunit IIB	0.95	0.002058964	stationary
WP_003870459.1_239	S-layer homology domain-containing protein	-0.35	0.002078836	stationary
WP_003870151.1_1606	MULTISPECIES: BMC domain-containing protein	-0.80	0.002118552	stationary
WP_003869122.1_1820	MULTISPECIES: YlzJ-like family protein	-1.18	0.002139535	stationary
WP_003869106.1_1803	MULTISPECIES: pyrroline-5-carboxylate reductase	-0.57	0.002162158	stationary
WP_003870797.1_694	NAD(P)/FAD-dependent oxidoreductase	0.39	0.002180252	stationary
WP_042835501.1_55	hypothetical protein	0.60	0.002272049	stationary
WP_003870756.1_286	MULTISPECIES: 23S rRNA (pseudouridine(1915)-N(3))-methyltransferase RlmH	-0.95	0.002341405	stationary
WP_003869998.1_390	MULTISPECIES: protein jag	-0.40	0.002346808	stationary
WP_129545103.1_1071	group II intron reverse transcriptase/maturase	0.77	0.002353919	stationary
WP_003870331.1_1289	MULTISPECIES: alpha/beta-type small acid-soluble spore protein	2.51	0.002478521	stationary
WP_003870293.1_1326	HDIG domain-containing protein	0.50	0.002495729	stationary
WP_003869270.1_979	hypothetical protein	-0.84	0.002495861	stationary
WP_003869273.1_983	MULTISPECIES: methionine adenosyltransferase	0.77	0.002499717	stationary
WP_003871119.1_2072	PAS domain S-box protein	-0.47	0.00261927	stationary
WP_003870465.1_245	histidinol-phosphatase	0.31	0.002709	stationary
WP_003869709.1_125	GNAT family N-acetyltransferase	-0.58	0.002715826	stationary
WP_003869404.1_2416	MULTISPECIES: type II toxin-antitoxin system HicA family toxin	0.81	0.002824709	stationary
WP_003870738.1_304	VOC family protein	0.79	0.002824709	stationary
cds_1251	ND	-2.80	0.002826685	stationary
WP_042835522.1_2313	HD domain-containing protein	-0.66	0.002874531	stationary
WP_003868125.1_156	MULTISPECIES: PLDc N-terminal domain-containing protein	-1.10	0.002913719	stationary
cds_2117	ND	2.94	0.002959418	stationary
WP_003871133.1_2478	MULTISPECIES: hypothetical protein	-1.15	0.00299529	stationary
WP_003869807.1_1695	RNA polymerase sporulation sigma factor SigK	0.72	0.002997684	stationary
WP_003870115.1_1568	1-acyl-sn-glycerol-3-phosphate acyltransferase	0.47	0.00302251	stationary
WP_003871135.1_2476	delta-lactam-biosynthetic de-N-acetylase	-0.37	0.003058562	stationary
WP_003866885.1_991	hypothetical protein	-0.49	0.003121802	stationary
WP_003869292.1_1003	flagellar export chaperone FlgN	-0.59	0.003123609	stationary
WP_003868584.1_2647	MULTISPECIES: 30S ribosomal protein S13	0.41	0.003192816	stationary
WP_003869090.1_685	hypothetical protein	0.65	0.003192816	stationary
WP_003871352.1_1169	glycosyltransferase	-0.70	0.003222282	stationary
WP_003870548.1_2315	copper-translocating P-type ATPase	-0.38	0.003232944	stationary
WP_033426699.1_1756	MULTISPECIES: dodecin domain-containing protein	2.39	0.003256797	stationary
WP_003869670.1_168	MULTISPECIES: ABC transporter ATP-binding protein	-0.35	0.003272759	stationary
WP_003869734.1_99	response regulator transcription factor	0.96	0.003281893	stationary
cds_2384	ND	0.79	0.003283105	stationary
WP_003869756.1_1642	Holliday junction branch migration DNA helicase RuvB	0.37	0.003395554	stationary
WP_003871242.1_1746	MULTISPECIES: DUF3866 family protein	-0.42	0.003485406	stationary
WP_003869137.1_1838	PolC-type DNA polymerase III	-0.29	0.003503893	stationary
WP_003870552.1_2321	MULTISPECIES: DUF1540 domain-containing protein	-1.28	0.00352064	stationary
WP_003871391.1_483	MULTISPECIES: glycine cleavage system protein GcvH	-0.57	0.003522628	stationary
cds_1608	ND	-0.69	0.003626628	stationary
WP_003870584.1_1141	MULTISPECIES: ATP-dependent Clp protease ATP-binding subunit ClpX	-0.38	0.003668085	stationary
WP_003869842.1_1731	MULTISPECIES: exodeoxyribonuclease VII small subunit	-0.79	0.003677385	stationary
cds_857	ND	-0.53	0.003742098	stationary
WP_003869811.1_1699	type IV pilus twitching motility protein PilT	0.42	0.003792448	stationary
WP_003869227.1_1946	bifunctional phosphopantothenoylcysteine decarboxylase/phosphopantothenate--cysteine ligase CoaBC	-0.28	0.003870559	stationary
WP_003871309.1_2723	MULTISPECIES: DUF896 domain-containing protein	0.56	0.003881076	stationary
WP_003869566.1_1966	tRNA 2-thiocytidine biosynthesis protein TtcA	0.40	0.00392953	stationary
WP_003869939.1_452	MULTISPECIES: SDR family oxidoreductase	-0.55	0.003932376	stationary
WP_003870090.1_1541	MULTISPECIES: thioredoxin	1.31	0.003941777	stationary
WP_003869144.1_1846	MULTISPECIES: ribosome recycling factor	-0.48	0.003970352	stationary
WP_003869852.1_819	MULTISPECIES: Uma2 family endonuclease	0.41	0.004026772	stationary
WP_003870189.1_2171	mannose-6-phosphate isomerase, class I	0.42	0.004199365	stationary
WP_003869466.1_1504	glucose-6-phosphate dehydrogenase	-0.80	0.004263807	stationary
WP_003867307.1_552	MULTISPECIES: uracil phosphoribosyltransferase	-0.52	0.004273863	stationary
WP_003871393.1_481	MULTISPECIES: sulfurtransferase complex subunit TusB	-0.52	0.004275688	stationary
WP_003871075.1_337	helix-turn-helix transcriptional regulator	-0.54	0.004292343	stationary
WP_042835584.1_1524	HAMP domain-containing histidine kinase	0.44	0.004370822	stationary
WP_003870908.1_881	MULTISPECIES: hypothetical protein	1.41	0.004374284	stationary
WP_003867821.1_2726	MULTISPECIES: DNA/RNA nuclease SfsA	0.32	0.004470331	stationary
WP_003870804.1_701	MULTISPECIES: sensor histidine kinase	0.81	0.004480108	stationary
WP_003869739.1_94	nucleoside triphosphate pyrophosphohydrolase	0.33	0.004514292	stationary
WP_003869197.1_1912	ACP S-malonyltransferase	-0.42	0.004564196	stationary
WP_003870591.1_1148	MULTISPECIES: ATP synthase F1 subunit delta	-0.41	0.004619798	stationary
WP_003869914.1_756	C4-dicarboxylate ABC transporter	0.87	0.004665066	stationary
WP_003870897.1_1255	methyl-accepting chemotaxis protein	-0.29	0.004690016	stationary
WP_003870546.1_2312	undecaprenyl-diphosphatase	-0.52	0.00473512	stationary
WP_003870770.1_2228	transketolase	0.60	0.004800294	stationary
WP_003870137.1_1592	propanediol/glycerol family dehydratase large subunit	-0.69	0.004864118	stationary
WP_003871246.1_1749	MULTISPECIES: stage II sporulation protein M	-1.06	0.004864118	stationary
WP_003869622.1_2017	PLP-dependent transferase	0.42	0.004885978	stationary
WP_003869623.1_2018	S-methyl-5\\'-thioinosine phosphorylase	0.59	0.004937499	stationary
WP_003871167.1_87	extracellular solute-binding protein	-0.59	0.005023062	stationary
WP_003869950.1_442	HD domain-containing protein	0.57	0.005031941	stationary
WP_003871102.1_920	hypothetical protein	-0.46	0.005079425	stationary
WP_003869464.1_1507	MULTISPECIES: L-serine ammonia-lyase, iron-sulfur-dependent, subunit beta	0.35	0.00522097	stationary
WP_003870982.1_1374	ATP-binding protein	-0.83	0.005331299	stationary
WP_003870889.1_495	hypothetical protein	-0.51	0.005386858	stationary
WP_003869707.1_127	MULTISPECIES: type II toxin-antitoxin system VapB family antitoxin	-0.99	0.005559858	stationary
WP_003870824.1_2357	hypothetical protein	1.54	0.005574647	stationary
WP_129545181.1_2308	MULTISPECIES: C39 family peptidase	-0.44	0.005585071	stationary
cds_2033	ND	1.10	0.005841554	stationary
WP_003869033.1_628	hypothetical protein	2.88	0.00601511	stationary
WP_003868588.1_2643	MULTISPECIES: 50S ribosomal protein L17	-0.42	0.006037829	stationary
WP_003869955.1_437	MULTISPECIES: NADH-quinone oxidoreductase subunit C	1.14	0.006042787	stationary
WP_003869831.1_1720	MULTISPECIES: stage III sporulation protein AB	1.19	0.006279928	stationary
WP_003870775.1_2223	MULTISPECIES: dihydrodipicolinate synthase family protein	0.57	0.006343567	stationary
WP_012268641.1_2656	MULTISPECIES: 50S ribosomal protein L18	-0.37	0.006345922	stationary
WP_042835398.1_1943	methionyl-tRNA formyltransferase	0.33	0.006692086	stationary
WP_003871221.1_2527	MULTISPECIES: rubredoxin	-0.52	0.006762108	stationary
WP_003869135.1_1836	MULTISPECIES: transcription termination/antitermination protein NusA	-0.36	0.006869458	stationary
WP_019907703.1_1913	MULTISPECIES: enoyl	-0.42	0.006923298	stationary
WP_003869488.1_1480	MULTISPECIES: Crp/Fnr family transcriptional regulator	-0.75	0.006924896	stationary
WP_003869319.1_1030	tRNA (adenosine(37)-N6)-threonylcarbamoyltransferase complex transferase subunit TsaD	-0.39	0.007056597	stationary
WP_003869966.1_426	SGNH/GDSL hydrolase family protein	0.46	0.007363142	stationary
WP_003870799.1_696	nucleotidyltransferase domain-containing protein	-0.70	0.007411979	stationary
WP_003867000.1_1288	MULTISPECIES: DUF4364 family protein	-0.66	0.00742559	stationary
WP_033426650.1_914	MULTISPECIES: copper amine oxidase N-terminal domain-containing protein	0.37	0.007438946	stationary
WP_003871448.1_828	ABC transporter ATP-binding protein	-0.46	0.007441865	stationary
WP_003868976.1_568	MULTISPECIES: sporulation transcriptional regulator SpoIIID	3.70	0.007644382	stationary
WP_003869176.1_1886	MULTISPECIES: ATP-dependent protease ATPase subunit HslU	0.40	0.007666992	stationary
WP_003871520.1_1183	hypothetical protein	-0.92	0.007666992	stationary
WP_129545160.1_2612	IS3 family transposase	0.80	0.007666992	stationary
cds_746	ND	0.40	0.00772492	stationary
cds_876	ND	1.16	0.007732977	stationary
WP_003870208.1_2193	tRNA epoxyqueuosine(34) reductase QueG	0.38	0.007748514	stationary
WP_003869960.1_432	MULTISPECIES: cation:proton antiporter subunit C	0.72	0.007805301	stationary
WP_003869829.1_1717	elongation factor P	0.36	0.007812652	stationary
WP_003871166.1_86	MtnX-like HAD-IB family phosphatase	-0.53	0.007832516	stationary
WP_003869532.1_1432	MULTISPECIES: HAD family hydrolase	-0.42	0.007931095	stationary
WP_003869578.1_1979	GNAT family N-acetyltransferase	0.62	0.008178536	stationary
WP_003870047.1_2569	MULTISPECIES: 4Fe-4S binding protein	-0.71	0.00819148	stationary
WP_003869794.1_1681	AI-2E family transporter	1.37	0.008328317	stationary
WP_003869116.1_1814	RecX family transcriptional regulator	-0.59	0.008373826	stationary
WP_003869869.1_802	MULTISPECIES: metal ABC transporter permease	-0.59	0.008631279	stationary
WP_003869868.1_803	metal ABC transporter ATP-binding protein	0.52	0.008747832	stationary
WP_003869363.1_2368	phosphoenolpyruvate hydrolase family protein	0.76	0.008985919	stationary
WP_003871365.1_1172	hypothetical protein	0.72	0.008985919	stationary
WP_003870977.1_1379	MULTISPECIES: septum formation protein Maf	-0.59	0.009083547	stationary
WP_003869068.1_663	sodium ion-translocating decarboxylase subunit beta	-0.51	0.00911028	stationary
WP_003870774.1_2224	class II fructose-bisphosphate aldolase	0.41	0.009190748	stationary
WP_129545097.1_871	hypothetical protein	0.95	0.009409698	stationary
cds_936	ND	-0.47	0.009576627	stationary
WP_003870806.1_703	MULTISPECIES: substrate-binding domain-containing protein	0.66	0.009690179	stationary
WP_003869780.1_1666	MULTISPECIES: aspartate--tRNA ligase	-0.33	0.009963893	stationary
WP_042835508.1_2796	DUF3006 domain-containing protein	-0.36	0.010045669	stationary
WP_003869990.1_400	glycoside hydrolase family 31 protein	-0.24	0.010074997	stationary
WP_003871241.1_1745	MULTISPECIES: UDP-N-acetylmuramyl pentapeptide phosphotransferase	-0.44	0.010129908	stationary
WP_003871518.1_1400	MULTISPECIES: ribosomal-processing cysteine protease Prp	0.26	0.010228321	stationary
cds_1555	ND	0.43	0.010385757	stationary
WP_003871500.1_2130	hypothetical protein	0.83	0.010426656	stationary
cds_1619	ND	0.81	0.010447817	stationary
WP_003871015.1_1203	aldo/keto reductase family oxidoreductase	0.35	0.010735184	stationary
WP_129545082.1_486	DDE-type integrase/transposase/recombinase	0.29	0.010735184	stationary
WP_129545111.1_1197	transposase	-0.74	0.010872946	stationary
WP_042835423.1_1969	orotate phosphoribosyltransferase	-0.47	0.010958418	stationary
WP_003869428.1_2439	MULTISPECIES: PDZ domain-containing protein	0.33	0.011384674	stationary
WP_003869213.1_1930	DAK2 domain-containing protein	0.35	0.01145439	stationary
WP_003869274.1_984	ATP-dependent RecD-like DNA helicase	0.29	0.011578801	stationary
WP_003870717.1_2752	formate--tetrahydrofolate ligase	0.34	0.011672299	stationary
cds_823	ND	4.73	0.011885107	stationary
WP_003870067.1_2591	FAD-dependent thymidylate synthase	0.37	0.01199141	stationary
WP_003871361.1_937	DUF4179 domain-containing protein	0.65	0.012000265	stationary
WP_003870386.1_36	hypothetical protein	-0.37	0.012056656	stationary
WP_003869930.1_739	DUF521 domain-containing protein	0.50	0.012076607	stationary
WP_003870005.1_383	ParB/RepB/Spo0J family partition protein	-0.35	0.012312416	stationary
WP_003870273.1_2683	MULTISPECIES: 50S ribosomal protein L1	-0.28	0.012681921	stationary
WP_003870094.1_1545	ABC-ATPase domain-containing protein	0.36	0.012850875	stationary
WP_003869350.1_1061	MULTISPECIES: accessory gene regulator B family protein	1.40	0.012997469	stationary
WP_003869724.1_109	MULTISPECIES: sulfur carrier protein ThiS adenylyltransferase ThiF	-0.50	0.013113537	stationary
WP_003869738.1_95	helix-turn-helix domain-containing protein	-0.46	0.013124357	stationary
WP_003869024.1_619	sugar ABC transporter ATP-binding protein	-0.46	0.013362778	stationary
WP_003870515.1_1076	hypothetical protein	-0.40	0.013591625	stationary
WP_019907485.1_1200	MULTISPECIES: zinc metalloprotease HtpX	0.72	0.013613691	stationary
WP_003869730.1_103	MULTISPECIES: carbon-nitrogen hydrolase family protein	-0.35	0.013658653	stationary
WP_003869785.1_1671	MULTISPECIES: hypothetical protein	2.13	0.01394705	stationary
WP_129545136.1_1786	AAA family ATPase	0.38	0.01394705	stationary
WP_003869524.1_1440	hypothetical protein	-0.34	0.013995275	stationary
WP_003869570.1_1971	MULTISPECIES: dihydroorotate dehydrogenase electron transfer subunit	-0.52	0.01414931	stationary
cds_887	ND	1.38	0.014152921	stationary
WP_003871476.1_2462	MBL fold metallo-hydrolase	-0.83	0.014558698	stationary
WP_003871566.1_2045	ABC transporter permease	0.64	0.015095164	stationary
WP_003871207.1_2085	UDP-N-acetylglucosamine 1-carboxyvinyltransferase	-0.31	0.015100312	stationary
WP_003869012.1_606	TIM barrel protein	-0.59	0.015154617	stationary
WP_003869124.1_1822	MULTISPECIES: aspartate kinase	-0.36	0.015255902	stationary
WP_003871005.1_2145	MULTISPECIES: 50S ribosomal protein L20	-0.33	0.015413597	stationary
WP_003870101.1_1553	DUF3006 domain-containing protein	0.44	0.015463406	stationary
WP_003870432.1_212	MULTISPECIES: sporulation peptidase YabG	-0.44	0.015872566	stationary
WP_003870682.1_2691	23S rRNA (guanosine(2251)-2\\'-O)-methyltransferase RlmB	0.27	0.016168151	stationary
WP_003870289.1_1330	MULTISPECIES: signal peptide peptidase SppA	0.35	0.016176388	stationary
WP_003869963.1_429	MULTISPECIES: monovalent cation/H(+) antiporter subunit G	0.60	0.01623402	stationary
WP_003869987.1_403	MULTISPECIES: tRNA-binding protein	0.43	0.01626975	stationary
WP_003871022.1_1209	type II toxin-antitoxin system HicB family antitoxin	0.33	0.01630575	stationary
WP_003870313.1_1306	MULTISPECIES: single-stranded DNA-binding protein	-0.37	0.016320564	stationary
WP_003869843.1_1732	MULTISPECIES: polyprenyl synthetase family protein	-0.29	0.016661569	stationary
WP_003869835.1_1724	stage III sporulation protein AF	1.45	0.017170124	stationary
cds_1410	ND	-1.28	0.017356031	stationary
WP_003869482.1_1486	M48 family metallopeptidase	-0.54	0.017387738	stationary
WP_003869733.1_100	MULTISPECIES: desulfoferrodoxin	0.63	0.017499035	stationary
WP_003869023.1_618	D-ribose pyranase	-0.77	0.017553004	stationary
WP_129545091.1_826	ABC transporter substrate-binding protein	0.32	0.017844107	stationary
cds_63	ND	0.96	0.018268625	stationary
WP_003870222.1_2618	MULTISPECIES: hypothetical protein	0.77	0.018353874	stationary
WP_003870772.1_2226	HAD-IA family hydrolase	-0.86	0.018688238	stationary
WP_003869465.1_1505	cyclase family protein	0.36	0.018923887	stationary
WP_003870311.1_1308	MULTISPECIES: 2,3,4,5-tetrahydropyridine-2,6-dicarboxylate N-acetyltransferase	-0.43	0.018934998	stationary
WP_003870058.1_2581	MoxR family ATPase	0.37	0.019342525	stationary
WP_003869020.1_615	Gfo/Idh/MocA family oxidoreductase	0.30	0.01946406	stationary
WP_003869992.1_398	DNA replication/repair protein RecF	-0.56	0.019489493	stationary
WP_042835464.1_385	nucleoid occlusion protein	-0.28	0.019732733	stationary
WP_129545095.1_864	transposase	-0.66	0.019738869	stationary
WP_003869354.1_1067	MULTISPECIES: DUF554 domain-containing protein	-0.22	0.019866542	stationary
cds_359	ND	2.28	0.020006973	stationary
WP_003866750.1_1835	MULTISPECIES: YlxR family protein	-0.51	0.020120422	stationary
WP_003870066.1_2589	spore coat protein	-1.29	0.020274904	stationary
WP_003869826.1_1714	glutamate-5-semialdehyde dehydrogenase	0.45	0.02031558	stationary
WP_003869550.1_1412	bis(5\\'-nucleosyl)-tetraphosphatase (symmetrical) YqeK	-0.29	0.020560618	stationary
WP_003870587.1_1144	MULTISPECIES: DUF2294 domain-containing protein	-0.41	0.020560618	stationary
WP_003869049.1_644	DUF1028 domain-containing protein	0.40	0.020750431	stationary
WP_129545167.1_2778	transposase	0.36	0.020946117	stationary
WP_003870364.1_59	CpaF family protein	0.40	0.021139086	stationary
WP_129545127.1_1556	DMT family transporter	-0.44	0.021200446	stationary
WP_003869916.1_754	MULTISPECIES: ferredoxin family protein	1.21	0.021401144	stationary
WP_003869112.1_1809	pyridoxal phosphate-dependent aminotransferase	-0.28	0.022482737	stationary
WP_129545119.1_1344	IS1182 family transposase	-0.54	0.022618393	stationary
WP_003871504.1_1193	plasmid pRiA4b ORF-3 family protein	0.30	0.022739294	stationary
WP_003869155.1_1860	MULTISPECIES: AAA family ATPase	-0.33	0.022773749	stationary
WP_003870862.1_843	hydroxymethylbilane synthase	0.27	0.023160191	stationary
WP_003869484.1_1484	alpha/beta hydrolase	-0.51	0.023834848	stationary
WP_129545166.1_2706	group II intron reverse transcriptase/maturase	0.37	0.024125294	stationary
WP_003869309.1_1019	copper amine oxidase N-terminal domain-containing protein	-0.32	0.02457765	stationary
WP_042835638.1_364	Crp/Fnr family transcriptional regulator	0.27	0.025125778	stationary
WP_003867285.1_580	MULTISPECIES: type II toxin-antitoxin system Phd/YefM family antitoxin	0.55	0.025509849	stationary
WP_003869258.1_968	3-methyl-2-oxobutanoate hydroxymethyltransferase	-0.31	0.025647924	stationary
WP_129545079.1_370	group II intron reverse transcriptase/maturase	-0.49	0.025655064	stationary
WP_003871322.1_2273	MULTISPECIES: MATE family efflux transporter	-0.28	0.026525565	stationary
WP_003866832.1_1062	MULTISPECIES: cyclic lactone autoinducer peptide	-1.02	0.026564724	stationary
WP_003869364.1_2369	Tm-1-like ATP-binding domain-containing protein	0.49	0.027176113	stationary
WP_003866810.1_1085	MULTISPECIES: phosphoribosylformylglycinamidine synthase subunit PurS	0.63	0.027372836	stationary
WP_003869497.1_1469	pyruvate, phosphate dikinase	-0.41	0.027686838	stationary
WP_003870357.1_2	hypothetical protein	0.92	0.027686838	stationary
cds_1408	ND	0.38	0.027902844	stationary
cds_838	ND	0.33	0.028432248	stationary
WP_129545108.1_1163	AAA family ATPase	0.40	0.028517286	stationary
WP_003871281.1_1354	MULTISPECIES: sigma-70 family RNA polymerase sigma factor	0.38	0.028664467	stationary
WP_129545147.1_2148	IS30 family transposase	-0.64	0.028679688	stationary
WP_003870606.1_2520	RsmF rRNA methyltransferase first C-terminal domain-containing protein	0.28	0.028717962	stationary
WP_003868959.1_550	MULTISPECIES: threonylcarbamoyl-AMP synthase	0.27	0.028743625	stationary
WP_003871456.1_716	BglG family transcription antiterminator	0.53	0.029530982	stationary
cds_2797	ND	0.30	0.030186423	stationary
WP_003870445.1_225	UDP-N-acetylmuramate--L-alanine ligase	-0.32	0.030508544	stationary
cds_811	ND	-0.28	0.030539144	stationary
WP_003869217.1_1936	ribosome small subunit-dependent GTPase A	0.39	0.030747819	stationary
cds_2215	ND	3.35	0.03083988	stationary
WP_003869302.1_1012	HD-GYP domain-containing protein	-0.27	0.030843388	stationary
WP_003868426.1_2701	MULTISPECIES: PIN/TRAM domain-containing protein	0.59	0.030889344	stationary
WP_003870150.1_1605	MULTISPECIES: BMC domain-containing protein	-0.54	0.0311574	stationary
WP_129545126.1_1533	transposase	-2.93	0.031192299	stationary
WP_003871385.1_372	single-stranded DNA-binding protein	-0.45	0.031459493	stationary
WP_003869214.1_1933	MULTISPECIES: hypothetical protein	-0.72	0.031574591	stationary
WP_003869089.1_684	galactose-1-phosphate uridylyltransferase	0.38	0.03190143	stationary
WP_003869148.1_1852	FliA/WhiG family RNA polymerase sigma factor	0.44	0.032191884	stationary
WP_003870177.1_2160	NAD-dependent protein deacylase	-0.23	0.032341294	stationary
WP_003869306.1_1016	preprotein translocase subunit SecA	0.29	0.032768145	stationary
WP_003867630.1_199	MULTISPECIES: small, acid-soluble spore protein, alpha/beta type	1.28	0.032927726	stationary
WP_003869195.1_1909	beta-ketoacyl-ACP synthase II	-0.31	0.032933561	stationary
WP_003870343.1_14	helix-turn-helix transcriptional regulator	-0.23	0.032995939	stationary
WP_003868990.1_583	MULTISPECIES: PTS sugar transporter subunit IIA	-1.39	0.034274296	stationary
WP_003871223.1_2529	sodium:proton antiporter	-0.23	0.034507812	stationary
WP_028986087.1_1044	MULTISPECIES: MaoC family dehydratase	2.60	0.03501858	stationary
WP_003870333.1_1285	MULTISPECIES: hypothetical protein	0.40	0.035907804	stationary
WP_003869331.1_1041	pantetheine-phosphate adenylyltransferase	1.43	0.036087555	stationary
WP_003869502.1_1463	MULTISPECIES: deoxyribose-phosphate aldolase	-0.29	0.036142564	stationary
WP_003867995.1_1761	MULTISPECIES: site-2 protease family protein	-0.39	0.036422914	stationary
WP_129545102.1_1017	peptide chain release factor 2	0.53	0.036476194	stationary
WP_003869282.1_993	carbon storage regulator CsrA	-0.41	0.036647297	stationary
WP_003870297.1_1322	MULTISPECIES: hypothetical protein	0.71	0.036849919	stationary
WP_003871177.1_870	MULTISPECIES: PqqD family protein	0.93	0.03730343	stationary
WP_003871208.1_2084	FtsQ-type POTRA domain-containing protein	-0.65	0.037388732	stationary
WP_003869921.1_749	M28 family peptidase	-0.25	0.039388375	stationary
WP_003870811.1_708	MULTISPECIES: aminomethyl-transferring glycine dehydrogenase subunit GcvPA	0.26	0.039496555	stationary
WP_003869680.1_158	MULTISPECIES: zf-HC2 domain-containing protein	0.57	0.040341469	stationary
WP_129545149.1_2201	IS256 family transposase	-0.47	0.04056926	stationary
WP_003869674.1_164	MULTISPECIES: hypothetical protein	0.43	0.041342194	stationary
WP_003869215.1_1934	thiamine diphosphokinase	0.30	0.041862435	stationary
WP_003868986.1_578	MULTISPECIES: hypothetical protein	-1.10	0.042935959	stationary
WP_003870520.1_2285	MULTISPECIES: DNA polymerase III subunit alpha	-0.21	0.043394991	stationary
WP_003870224.1_2620	MULTISPECIES: hypothetical protein	2.57	0.043606701	stationary
WP_003869149.1_1853	MULTISPECIES: chemotaxis protein CheD	-0.41	0.043673688	stationary
WP_003871651.1_485	AAA family ATPase	-0.38	0.043673688	stationary
WP_129545125.1_1522	transposase	-0.46	0.043736541	stationary
WP_003870158.1_2108	MULTISPECIES: DUF2089 domain-containing protein	-0.21	0.044164331	stationary
WP_003866850.1_1025	MULTISPECIES: carbamate kinase	0.26	0.044171659	stationary
WP_003869678.1_160	MULTISPECIES: YdcF family protein	-0.33	0.044273021	stationary
WP_003870925.1_899	nitroreductase family protein	-0.42	0.044631691	stationary
WP_003871018.1_1205	Nramp family divalent metal transporter	0.23	0.045043239	stationary
WP_003871153.1_2257	homocysteine S-methyltransferase family protein	0.23	0.04519255	stationary
WP_003870752.1_290	MULTISPECIES: UDP-N-acetylglucosamine 1-carboxyvinyltransferase	0.33	0.045653221	stationary
WP_164995793.1_362	hypothetical protein	-1.08	0.04595202	stationary
WP_003870798.1_695	MULTISPECIES: DNA-binding protein	-0.44	0.046177047	stationary
WP_003871131.1_2480	potassium-transporting ATPase subunit KdpC	0.33	0.046180501	stationary
WP_003871509.1_1368	MULTISPECIES: ATP-binding protein	0.24	0.047023228	stationary
WP_003869571.1_1972	MULTISPECIES: orotidine-5\\'-phosphate decarboxylase	-0.39	0.048308265	stationary
WP_003869411.1_2423	AmmeMemoRadiSam system protein A	-0.23	0.048736167	stationary
WP_003869203.1_1919	MULTISPECIES: acetate kinase	0.49	0.049367469	stationary
WP_164995798.1_2314	hypothetical protein	-1.10	0.049884797	stationary
WP_003870706.1_2740	MULTISPECIES: spore germination protein	0.53	0.049892145	stationary

### Sheet: Supplementary Table 6_
Supplementary Table 6. Active lipid biosynthetic pathways of Thermoanaerobacter ethanolicus across growth phases at optimal (60°C) temperatures, according to transcriptomic analyses.
			Optimal temperature (60°C)			Suboptimal temperature (45°C)
Biosynthethic step	Protein ID (NCBI)	Protein annotation	M. Exp to L.Exp	L. Exp to Sta	M.Exp to Sta	M. Exp to L.Exp	L. Exp to Sta	M.Exp to Sta
Produce G3P from DHAP	WP_003871106.1	Glycerol-3-phosphate dehydrogenase GpsA
Diacylglycerol to PA	WP_003871378.1	Glycerol kinase GlpK	0.98	2.01	3
1st acylation-acyltransferase	WP_003868555.1	Glycerol-3-phosphate acyltransferase PlsY	0.63			0.62
1st acylation-acyl phosphate	WP_003869200.1	acyl-ACP acyltransferase PlsX		0.26
2nd acylation step of the glycerol backbone	WP_003870115.1/WP_003870040.1	1-acyl-sn-glycerol-3-phosphate acyltransferase PlsC	1.01/1.92	0.48	1.5	0.5/0.89	1.21/0.92	1.71/1.82
activation for headgroup synthesis	WP_003869142.1	Phosphatidate cytidylyltransferase CdsA				0.38
Produces phosphatidylglycerolphosphate (PGP)	WP_003869119.1/WP_003870898.1	CDP-diacylglycerol--glycerol-3-phosphate 3-phosphatidyltransferase PgsA	0.53/1.26	0.86		0.59	3.2	0.34/3.61
Note: M. Exp = mid-exponential, L. Exp = late exponential, Sta= stationary phase of growth

### Sheet: Supplementary Table 7_
Supplementary Table 7. Significative transcripts during growth at optimal temperature (80°C), across growth phases of Thermotoga maritima
*log2FoldChange, effect size estimate: indicates how much the gene expression seems to have changed between the comparison and control group.
**adjusted p-value (padj): transformation of the p-value after accounting for multiple testing
Gene ID	Protein annotation	log2FoldChange*	padj**	Comparative analysis
Tmari_1175	Glycogen phosphorylase	-2.29456	4.89e-75	Early exponential to exponential
Tmari_0368	hypothetical protein	2.94647	6.26e-65	Early exponential to exponential
Tmari_1022	hypothetical protein	-2.79583	1.29e-53	Early exponential to exponential
Tmari_1280	Prevent-host-death protein	2.50662	3.96e-42	Early exponential to exponential
Tmari_1703	hypothetical protein	-1.68852	3.53e-39	Early exponential to exponential
Tmari_0367	hypothetical protein	2.85325	3.22e-38	Early exponential to exponential
Tmari_0785	hypothetical protein	1.88869	5.14e-38	Early exponential to exponential
Tmari_1535	Rrf2 family transcriptional regulator	1.71931	5.14e-38	Early exponential to exponential
Tmari_0995	hypothetical protein	-2.17627	4.65e-37	Early exponential to exponential
Tmari_1377	Iron-sulfur cluster assembly protein SufD	2.35297	5.78e-37	Early exponential to exponential
Tmari_1532	Endo-1%2C4-beta-glucanase precursor	2.08716	6.37e-35	Early exponential to exponential
Tmari_0875	ClpB protein	2.43426	7.29e-34	Early exponential to exponential
Tmari_1378	Cysteine desulfurase %2C SufS subfamily	2.27687	4.44e-33	Early exponential to exponential
Tmari_1444	Glycogen branching enzyme%2C GH-57-type%2C archaeal	-2.25762	1.42e-32	Early exponential to exponential
Tmari_0116	Ribonucleotide reductase of class II (coenzyme B12-dependent)	1.42565	1.47e-32	Early exponential to exponential
Tmari_1443	Dimethyladenosine transferase	-1.63464	8.04e-31	Early exponential to exponential
Tmari_0801	Enoyl-[acyl-carrier-protein] reductase [FMN]	-1.74876	1.09e-30	Early exponential to exponential
Tmari_0978	hypothetical protein	2.08635	1.32e-30	Early exponential to exponential
Tmari_1445	hypothetical protein	-2.33782	1.9e-30	Early exponential to exponential
Tmari_1867	putative glycoside hydrolase	1.49199	2.39e-30	Early exponential to exponential
Tmari_0557	Ferritin	-3.51165	5.98e-30	Early exponential to exponential
Tmari_0371	Chaperone protein DnaK	2.93122	8.98e-30	Early exponential to exponential
Tmari_0311	voltage-gated potassium channel beta subunit	-1.29072	1.69e-28	Early exponential to exponential
Tmari_1271	hypothetical protein	3.40814	3.25e-28	Early exponential to exponential
Tmari_0134	hypothetical protein	2.12832	4.53e-28	Early exponential to exponential
Tmari_1281	Maltose/maltodextrin transport ATP-binding protein MalK %3B Multiple sugar ABC transporter%2C ATP-binding protein	2.48137	8.67e-27	Early exponential to exponential
Tmari_1821	CRISPR-associated protein%2C Csm2 family	-1.65855	8.67e-27	Early exponential to exponential
Tmari_0177	hypothetical protein	2.13156	1.6e-26	Early exponential to exponential
Tmari_0228	hypothetical protein	1.83178	3.76e-26	Early exponential to exponential
Tmari_1151	HD-GYP domain containing protein	1.49488	1.03e-25	Early exponential to exponential
Tmari_1247	hypothetical protein	1.52552	1.63e-25	Early exponential to exponential
Tmari_0547	Ketol-acid reductoisomerase	-1.3061	3.46e-25	Early exponential to exponential
Tmari_1533	Endo-1%2C4-beta-glucanase precursor	1.79105	4.36e-25	Early exponential to exponential
Tmari_1671	5-nucleotidase SurE	-0.892025	7.99e-25	Early exponential to exponential
Tmari_1497	LSU ribosomal protein L24p (L26e)	-1.76053	5.85e-24	Early exponential to exponential
Tmari_1864	hypothetical protein	1.52183	7.33e-24	Early exponential to exponential
Tmari_1704	Leader peptidase (Prepilin peptidase)	-1.15407	8.67e-24	Early exponential to exponential
Tmari_1531	Aspartate-semialdehyde dehydrogenase	1.01	1.13e-23	Early exponential to exponential
Tmari_0341	2-keto-3-deoxy-D-arabino-heptulosonate-7-phosphate synthase I beta	1.37568	1.87e-23	Early exponential to exponential
Tmari_1272	Thiazole biosynthesis protein ThiH	3.08687	2.76e-23	Early exponential to exponential
Tmari_1259	Phosphorylated carbohydrates phosphatase	1.75751	1.36e-22	Early exponential to exponential
Tmari_0315	Lead%2C cadmium%2C zinc and mercury transporting ATPase %3B Copper-translocating P-type ATPase	1.88543	1.82e-22	Early exponential to exponential
Tmari_0234	UDP-N-acetylmuramoyl-tripeptide--D-alanyl-D-alanine ligase	-1.24418	2.12e-22	Early exponential to exponential
Tmari_1487	Adenylate kinase	-1.75503	2.36e-21	Early exponential to exponential
Tmari_1125	hypothetical protein	-2.84773	4.18e-21	Early exponential to exponential
Tmari_1844	Neopullulanase	-1.20963	4.18e-21	Early exponential to exponential
Tmari_1376	Iron-sulfur cluster assembly protein SufB	1.76475	6.59e-21	Early exponential to exponential
Tmari_0131	isochorismatase-related protein	1.17104	1.1e-20	Early exponential to exponential
Tmari_0051	hypothetical protein	1.54503	1.32e-20	Early exponential to exponential
Tmari_0089	hypothetical protein	-0.862933	1.6e-20	Early exponential to exponential
Tmari_1498	LSU ribosomal protein L14p (L23e)	-1.70935	1.71e-20	Early exponential to exponential
Tmari_0786	Linocin_M18 bacteriocin protein	-1.5468	2.03e-20	Early exponential to exponential
Tmari_1150	hypothetical protein	1.44774	2.37e-20	Early exponential to exponential
Tmari_1818	CRISPR-associated protein%2C Csm5 family	-2.11094	4.57e-20	Early exponential to exponential
Tmari_1451	SSU ribosomal protein S1p	-0.68939	4.62e-20	Early exponential to exponential
Tmari_1274	Biotin synthase-related enzyme	2.43628	5.51e-20	Early exponential to exponential
Tmari_1822	CRISPR-associated protein%2C Csm1 family	-1.68798	5.61e-20	Early exponential to exponential
Tmari_1496	LSU ribosomal protein L5p (L11e)	-1.56201	5.78e-20	Early exponential to exponential
Tmari_0136	Tryptophan synthase beta chain	-1.32074	6.6e-20	Early exponential to exponential
Tmari_1873	Regulatory protein RecX	-0.947079	6.6e-20	Early exponential to exponential
Tmari_0768	Alpha-amylase	-1.16481	8.93e-20	Early exponential to exponential
Tmari_0085	Type IV pilus biogenesis protein PilQ	-1.3887	1.19e-19	Early exponential to exponential
Tmari_0549	(R)-citramalate synthase	-1.56141	1.38e-19	Early exponential to exponential
Tmari_1800	CRISPR-associated RAMP Cmr6	-1.51494	1.67e-19	Early exponential to exponential
Tmari_0551	3-isopropylmalate dehydratase large subunit	-1.34001	3.6e-19	Early exponential to exponential
Tmari_0550	2-isopropylmalate synthase	-1.56846	4.41e-19	Early exponential to exponential
Tmari_1831	8-oxoguanine DNA glycosylase / DNA-(apurinic or apyrimidinic site) lyase	-1.09148	1.07e-18	Early exponential to exponential
Tmari_0515	GAF domain-containing protein	0.649965	1.18e-18	Early exponential to exponential
Tmari_0878	Cobalt-zinc-cadmium resistance protein CzcD	-1.52629	1.19e-18	Early exponential to exponential
Tmari_0256	DNA topoisomerase I	-1.20672	1.26e-18	Early exponential to exponential
Tmari_0091	Type II secretory pathway%2C component PulF / Type IV fimbrial assembly protein PilC	-1.0631	1.35e-18	Early exponential to exponential
Tmari_0808	putative peroxiredoxin	-2.92776	1.68e-18	Early exponential to exponential
Tmari_1804	CRISPR-associated RAMP Cmr2	-1.68081	3.57e-18	Early exponential to exponential
Tmari_1330	astB/chuR-related protein	1.32667	6.08e-18	Early exponential to exponential
Tmari_1006	hypothetical protein	2.19901	1.03e-17	Early exponential to exponential
Tmari_0357	hypothetical protein	1.19868	1.06e-17	Early exponential to exponential
Tmari_0713	hypothetical protein	1.4497	1.47e-17	Early exponential to exponential
Tmari_0006	Rubrerythrin	1.41652	1.58e-17	Early exponential to exponential
Tmari_1436	Glycerol kinase	-1.82195	1.58e-17	Early exponential to exponential
Tmari_1348	hypothetical protein	-1.32334	1.65e-17	Early exponential to exponential
Tmari_1029	hypothetical protein	2.46978	1.77e-17	Early exponential to exponential
Tmari_1820	CRISPR-associated RAMP Csm3	-1.34438	1.9e-17	Early exponential to exponential
Tmari_0965	Oligoendopeptidase F	2.06213	5.52e-17	Early exponential to exponential
Tmari_1478	Transcription termination factor Rho	-1.76014	5.52e-17	Early exponential to exponential
Tmari_1453	Acyl-phosphate:glycerol-3-phosphate O-acyltransferase PlsY	-1.16944	6.03e-17	Early exponential to exponential
Tmari_0458	DNA polymerase III alpha subunit	-1.20922	7.41e-17	Early exponential to exponential
Tmari_1494	SSU ribosomal protein S8p (S15Ae)	-1.49615	8.24e-17	Early exponential to exponential
Tmari_0190	SpoVS-related protein%2C type 2	1.69892	8.61e-17	Early exponential to exponential
Tmari_1145	Branched-chain amino acid transport ATP-binding protein LivF	-1.23321	9.33e-17	Early exponential to exponential
Tmari_0651	Hydrolase (HAD superfamily)	0.850105	9.63e-17	Early exponential to exponential
Tmari_0803	3-oxoacyl-[acyl-carrier-protein] synthase%2C KASII	-1.79727	1.04e-16	Early exponential to exponential
Tmari_0235	UDP-N-acetylmuramoylalanyl-D-glutamate--L-lysine ligase	-1.21403	1.67e-16	Early exponential to exponential
Tmari_0711	Myosin heavy chain	1.63862	1.85e-16	Early exponential to exponential
Tmari_1863	Cellobiose phosphorylase	3.50084	2.19e-16	Early exponential to exponential
Tmari_0853	Heat-inducible transcription repressor HrcA	1.83979	2.81e-16	Early exponential to exponential
Tmari_1819	CRISPR-associated RAMP protein%2C Csm4 family	-1.63117	3.31e-16	Early exponential to exponential
Tmari_0137	Phosphoribosylanthranilate isomerase	-1.2457	4.34e-16	Early exponential to exponential
Tmari_0255	CMP-binding-factor 1	-1.02049	4.34e-16	Early exponential to exponential
Tmari_1823	CRISPR-associated protein	-1.14253	4.36e-16	Early exponential to exponential
Tmari_0065	D-mannonate oxidoreductase	-1.3104	6.05e-16	Early exponential to exponential
Tmari_1374	DUF369 domain-containing protein	1.29693	6.67e-16	Early exponential to exponential
Tmari_0390	Regulator of trehalose utilization%2C ROK family	-0.961384	7.77e-16	Early exponential to exponential
Tmari_1139	hypothetical protein	-1.22723	7.77e-16	Early exponential to exponential
Tmari_0802	(3R)-hydroxymyristoyl-[acyl carrier protein] dehydratase	-1.50207	1.13e-15	Early exponential to exponential
Tmari_0546	Acetolactate synthase small subunit	-1.31204	1.18e-15	Early exponential to exponential
Tmari_0022	Beta-glucosidase	-1.35364	1.41e-15	Early exponential to exponential
Tmari_1829	chromate transport protein%2C putative	1.15716	1.42e-15	Early exponential to exponential
Tmari_1495	SSU ribosomal protein S14p (S29e)	-1.47423	1.67e-15	Early exponential to exponential
Tmari_1437	Glycerol uptake operon antiterminator regulatory protein	-1.49611	1.68e-15	Early exponential to exponential
Tmari_1394	Dephospho-CoA kinase	-0.846047	1.87e-15	Early exponential to exponential
Tmari_1729	hypothetical protein	-1.17855	2.01e-15	Early exponential to exponential
Tmari_0021	Laminarinase	-1.38354	2.48e-15	Early exponential to exponential
Tmari_0799	Malonyl CoA-acyl carrier protein transacylase	-1.21102	3.1e-15	Early exponential to exponential
Tmari_1452	GTP-binding protein EngA	-1.21905	3.1e-15	Early exponential to exponential
Tmari_0171	DNA reverse gyrase	-0.940633	3.3e-15	Early exponential to exponential
Tmari_1493	LSU ribosomal protein L6p (L9e)	-1.61971	3.67e-15	Early exponential to exponential
Tmari_0729	Permease of the drug/metabolite transporter (DMT) superfamily	-1.06416	5.27e-15	Early exponential to exponential
Tmari_1486	Methionine aminopeptidase	-0.981544	5.32e-15	Early exponential to exponential
Tmari_1782	TPR repeat-containing protein	-1.63026	6.05e-15	Early exponential to exponential
Tmari_1488	Preprotein translocase secY subunit	-1.66097	6.82e-15	Early exponential to exponential
Tmari_0667	Putative deoxyribonuclease YcfH	1.17038	8.05e-15	Early exponential to exponential
Tmari_0800	Substrate-specific component BioY of biotin ECF transporter	-1.52431	1.11e-14	Early exponential to exponential
Tmari_0883	Homoserine O-succinyltransferase	-1.23978	1.15e-14	Early exponential to exponential
Tmari_1699	Protein YicC	-1.14388	1.24e-14	Early exponential to exponential
Tmari_1808	CRISPR-associated RecB family exonuclease Cas4a	-1.53728	1.59e-14	Early exponential to exponential
Tmari_0964	Beta-propeller domains of methanol dehydrogenase type	-1.29288	2.12e-14	Early exponential to exponential
Tmari_1686	hypothetical protein	1.27563	2.4e-14	Early exponential to exponential
Tmari_0090	hypothetical protein	-1.1644	3.09e-14	Early exponential to exponential
Tmari_0307	Xylose-regulated ABC transporter%2C substrate-binding component	1.83038	3.18e-14	Early exponential to exponential
Tmari_0877	hypothetical protein	-1.39437	3.27e-14	Early exponential to exponential
Tmari_0856	HD domain protein	0.571966	3.45e-14	Early exponential to exponential
Tmari_1094	Potassium uptake protein TrkH	-0.72228	3.76e-14	Early exponential to exponential
Tmari_0753	Alpha-glucosidase	0.956253	7.57e-14	Early exponential to exponential
Tmari_1545	Radical SAM domain protein	-0.88211	1.03e-13	Early exponential to exponential
Tmari_0318	Heavy metal binding protein	1.85632	1.05e-13	Early exponential to exponential
Tmari_0927	tRNA (guanine46-N7-)-methyltransferase	1.07201	1.06e-13	Early exponential to exponential
Tmari_1871	transcriptional regulator%2C LacI family	2.19139	1.14e-13	Early exponential to exponential
Tmari_0227	Transporter	1.01352	1.34e-13	Early exponential to exponential
Tmari_1499	SSU ribosomal protein S17p (S11e)	-1.64359	1.34e-13	Early exponential to exponential
Tmari_R0033	bacterial RNase P class A	3.22296	1.34e-13	Early exponential to exponential
Tmari_0657	Rubrerythrin	-1.68648	1.38e-13	Early exponential to exponential
Tmari_1814	Chaperone protein DnaJ	1.08145	1.47e-13	Early exponential to exponential
Tmari_1021	hypothetical protein	-2.25447	1.53e-13	Early exponential to exponential
Tmari_0485	Methylase of polypeptide chain release factors	1.19364	2.02e-13	Early exponential to exponential
Tmari_0130	Flagellin protein FlaA	1.27735	2.28e-13	Early exponential to exponential
Tmari_0019	DNA mismatch repair protein MutL	1.52049	2.68e-13	Early exponential to exponential
Tmari_0602	iron-dependent transcriptional repressor%2C putative	-1.34905	2.96e-13	Early exponential to exponential
Tmari_1118	protein of unknown function DUF861%2C cupin_3	1.71193	3.54e-13	Early exponential to exponential
Tmari_R0017	Note=CRISPR_2	2.45238	3.66e-13	Early exponential to exponential
Tmari_0087	hypothetical protein	-1.10676	3.73e-13	Early exponential to exponential
Tmari_0230	UDP-N-acetylglucosamine--N-acetylmuramyl-(pentapeptide) pyrophosphoryl-undecaprenol N-acetylglucosamine transferase	-0.953016	3.93e-13	Early exponential to exponential
Tmari_1797	Sensory box/GGDEF family protein	1.38934	3.93e-13	Early exponential to exponential
Tmari_0312	hypothetical protein	2.27189	4.42e-13	Early exponential to exponential
Tmari_1379	Putative iron-sulfur cluster assembly scaffold protein for SUF system%2C SufE2	2.4857	4.42e-13	Early exponential to exponential
Tmari_1833	HflC protein	-0.959849	4.42e-13	Early exponential to exponential
Tmari_0381	Putative NADH dehydrogenase/NAD(P)H nitroreductase	2.08662	5.05e-13	Early exponential to exponential
Tmari_0086	hypothetical protein	-0.972401	6.27e-13	Early exponential to exponential
Tmari_0294	Fructokinase	1.12812	6.57e-13	Early exponential to exponential
Tmari_1152	hypothetical protein	1.22402	6.65e-13	Early exponential to exponential
Tmari_1872	Hydrolase (HAD superfamily)	-0.976021	8.06e-13	Early exponential to exponential
Tmari_1454	hypothetical protein	-0.768437	8.3e-13	Early exponential to exponential
Tmari_0050	esterase%2C putative	1.03193	8.51e-13	Early exponential to exponential
Tmari_1329	hypothetical protein	1.78631	8.51e-13	Early exponential to exponential
Tmari_1697	Guanylate kinase	-1.16394	8.51e-13	Early exponential to exponential
Tmari_0827	Radical SAM domain heme biosynthesis protein	0.999345	9.11e-13	Early exponential to exponential
Tmari_0536	Tryptophan synthase beta chain like protein	-1.35069	9.83e-13	Early exponential to exponential
Tmari_1191	hypothetical protein	-0.811201	1.03e-12	Early exponential to exponential
Tmari_1242	ABC transporter%2C substrate binding protein	-2.11379	1.25e-12	Early exponential to exponential
Tmari_1093	Trk system potassium uptake protein TrkA	-0.542148	1.26e-12	Early exponential to exponential
Tmari_1149	Methyl-accepting chemotaxis protein	0.931657	1.43e-12	Early exponential to exponential
Tmari_1352	Polyribonucleotide nucleotidyltransferase	-1.23238	1.44e-12	Early exponential to exponential
Tmari_0882	sodium ion-translocating decarboxylase%2C beta subunit	-1.33932	1.46e-12	Early exponential to exponential
Tmari_0169	Hydrolase%2C HAD subfamily IIIA	-1.14102	1.55e-12	Early exponential to exponential
Tmari_1695	Phosphopantothenoylcysteine decarboxylase / Phosphopantothenoylcysteine synthetase	-1.22695	1.57e-12	Early exponential to exponential
Tmari_0382	Ribonucleotide reductase of class III (anaerobic)%2C activating protein	-1.77021	1.71e-12	Early exponential to exponential
Tmari_1669	hypothetical protein	-0.743906	1.82e-12	Early exponential to exponential
Tmari_1466	RNA-binding protein Jag	-0.55788	1.92e-12	Early exponential to exponential
Tmari_1442	Glycerol uptake operon antiterminator regulatory protein	-1.15938	2.21e-12	Early exponential to exponential
Tmari_1038	UDP-N-acetylglucosamine 2-epimerase	0.45989	2.55e-12	Early exponential to exponential
Tmari_0548	Dihydroxy-acid dehydratase	-1.30467	2.81e-12	Early exponential to exponential
Tmari_1333	ABC-type multidrug transport system%2C permease component	1.16639	2.89e-12	Early exponential to exponential
Tmari_0787	Ferritin/ribonucleotide reductase-like protein	-1.49764	2.9e-12	Early exponential to exponential
Tmari_0482	Hydroxymethylpyrimidine ABC transporter%2C transmembrane component	0.940407	3.69e-12	Early exponential to exponential
Tmari_0078	Flagellar assembly factor FliW	1.06159	3.84e-12	Early exponential to exponential
Tmari_1381	Phosphoglycerate mutase	0.990459	4.24e-12	Early exponential to exponential
Tmari_0728	TldE/PmbA protein%2C part of proposed TldE/TldD proteolytic complex	-0.836409	4.6e-12	Early exponential to exponential
Tmari_1267	Phosphate transport system permease protein PstA	-1.36104	4.63e-12	Early exponential to exponential
Tmari_0064	2-dehydro-3-deoxygluconate kinase	-1.13785	4.92e-12	Early exponential to exponential
Tmari_1711	Phosphoglycerol transferase	-0.771052	6.08e-12	Early exponential to exponential
Tmari_0342	Prephenate and/or arogenate dehydrogenase (unknown specificity)	0.821303	6.44e-12	Early exponential to exponential
Tmari_0692	Holo-[acyl-carrier protein] synthase	-1.14664	6.49e-12	Early exponential to exponential
Tmari_1515	Phosphate starvation-inducible protein PhoH%2C predicted ATPase	1.14693	6.49e-12	Early exponential to exponential
Tmari_1865	hypothetical protein	2.426	6.51e-12	Early exponential to exponential
Tmari_0310	Glucose-fructose oxidoreductase	-0.985066	7.19e-12	Early exponential to exponential
Tmari_0613	HEPN domain-containing protein	1.05245	7.78e-12	Early exponential to exponential
Tmari_0945	Glutamine synthetase type I	-1.38495	9.21e-12	Early exponential to exponential
Tmari_1439	Sarcosine oxidase alpha subunit	-1.03623	1e-11	Early exponential to exponential
Tmari_0416	myo-inositol ABC transporter%2C permease protein InoF	-1.49588	1.11e-11	Early exponential to exponential
Tmari_R0019	Note=CRISPR_4	2.24264	1.19e-11	Early exponential to exponential
Tmari_0081	FlgN Protein	1.27346	1.39e-11	Early exponential to exponential
Tmari_0727	TldD protein%2C part of proposed TldE/TldD proteolytic complex	-1.00835	1.44e-11	Early exponential to exponential
Tmari_0460	Lipoprotein signal peptidase	-0.98358	1.58e-11	Early exponential to exponential
Tmari_0082	hypothetical protein	1.48025	1.84e-11	Early exponential to exponential
Tmari_1435	Glycerol uptake facilitator protein	-1.32834	1.89e-11	Early exponential to exponential
Tmari_0157	ham1 protein	0.975137	2.1e-11	Early exponential to exponential
Tmari_0440	Gluconokinase	0.963656	2.72e-11	Early exponential to exponential
Tmari_1781	Dihydroxyacetone kinase family protein	-1.34214	3.24e-11	Early exponential to exponential
Tmari_1268	Phosphate transport system permease protein PstC	-1.36451	3.88e-11	Early exponential to exponential
Tmari_1403	Alanyl-tRNA synthetase	-0.710926	3.88e-11	Early exponential to exponential
Tmari_0146	Glucosamine--fructose-6-phosphate aminotransferase [isomerizing]	-0.537744	4.12e-11	Early exponential to exponential
Tmari_0383	Ribonucleotide reductase of class III (anaerobic)%2C large subunit	-1.45928	4.18e-11	Early exponential to exponential
Tmari_0663	hypothetical protein	-0.98708	4.2e-11	Early exponential to exponential
Tmari_0573	Crossover junction endodeoxyribonuclease RuvC	0.845146	4.57e-11	Early exponential to exponential
Tmari_1731	Imidazolonepropionase-related amidohydrolase	-0.975404	5.01e-11	Early exponential to exponential
Tmari_1163	hypothetical protein	-0.969458	6.57e-11	Early exponential to exponential
Tmari_0766	ABC transporter%2C ATP-binding protein	1.90039	7.2e-11	Early exponential to exponential
Tmari_0828	hypothetical protein	1.68727	7.48e-11	Early exponential to exponential
Tmari_0881	Ferredoxin	-1.06647	7.8e-11	Early exponential to exponential
Tmari_1661	Exopolysaccharide biosynthesis protein related to N-acetylglucosamine-1-phosphodiester alpha-N-acetylglucosaminidase	-0.669969	7.8e-11	Early exponential to exponential
Tmari_0008	NADP-reducing hydrogenase%2C subunit B	0.933295	8.41e-11	Early exponential to exponential
Tmari_1635	Peptidyl-tRNA hydrolase	-0.707282	8.45e-11	Early exponential to exponential
Tmari_0540	ABC transporter	-1.07953	9.08e-11	Early exponential to exponential
Tmari_0559	hypothetical protein	1.60936	9.33e-11	Early exponential to exponential
Tmari_0084	putative gene for the hypothesized phosphomevalonate decarboxylase%3B Predicted dioxygenase	-1.16498	9.44e-11	Early exponential to exponential
Tmari_0024	Beta-glucoside ABC transport system%2C ATP-binding protein 2	-1.29238	1.34e-10	Early exponential to exponential
Tmari_0876	Putative molecular chaperone%2C inactive metal-dependent protease like protein	-1.08013	1.34e-10	Early exponential to exponential
Tmari_1483	SSU ribosomal protein S13p (S18e)	-1.10952	1.41e-10	Early exponential to exponential
Tmari_1144	Branched-chain amino acid transport ATP-binding protein LivG	-0.960366	1.59e-10	Early exponential to exponential
Tmari_1492	LSU ribosomal protein L18p (L5e)	-1.35162	1.67e-10	Early exponential to exponential
Tmari_1659	Alpha-amylase	-0.851366	1.84e-10	Early exponential to exponential
Tmari_0712	serine protease	1.14715	2.05e-10	Early exponential to exponential
Tmari_0807	hypothetical protein	-1.00568	2.15e-10	Early exponential to exponential
Tmari_1396	ubiquinone/menaquinone biosynthesis methyltransferase-related protein	-1.17017	2.21e-10	Early exponential to exponential
Tmari_1343	hypothetical protein	1.41389	2.22e-10	Early exponential to exponential
Tmari_1246	GTP-binding and nucleic acid-binding protein YchF	0.793443	2.29e-10	Early exponential to exponential
Tmari_0759	Flagellin protein FlaA	1.58368	2.48e-10	Early exponential to exponential
Tmari_1698	hypothetical protein	-0.640919	2.92e-10	Early exponential to exponential
Tmari_1162	Glucose-6-phosphate 1-dehydrogenase	1.70453	3.19e-10	Early exponential to exponential
Tmari_0386	ABC-type multidrug transport system%2C permease component	-0.920622	3.34e-10	Early exponential to exponential
Tmari_0092	Rubrerythrin	-0.773135	3.76e-10	Early exponential to exponential
Tmari_0107	Xylose repressor XylR (ROK family)	1.10648	4.52e-10	Early exponential to exponential
Tmari_0963	LemA family protein	-1.09373	4.66e-10	Early exponential to exponential
Tmari_0714	hypothetical protein	1.05869	4.89e-10	Early exponential to exponential
Tmari_0156	Prolipoprotein diacylglyceryl transferase	-0.833438	4.94e-10	Early exponential to exponential
Tmari_0138	Indole-3-glycerol phosphate synthase	-0.945945	5.28e-10	Early exponential to exponential
Tmari_0509	MG(2+) chelatase family protein / ComM-related protein	-1.05994	5.53e-10	Early exponential to exponential
Tmari_1269	Phosphate ABC transporter%2C periplasmic phosphate-binding protein PstS	-1.28908	5.55e-10	Early exponential to exponential
Tmari_1824	CRISPR repeat RNA endoribonuclease Cas6	-0.984754	6.18e-10	Early exponential to exponential
Tmari_0849	GTP-binding protein Era	-0.553708	6.42e-10	Early exponential to exponential
Tmari_1482	SSU ribosomal protein S11p (S14e)	-1.13218	6.7e-10	Early exponential to exponential
Tmari_1164	hypothetical protein	-1.09068	6.99e-10	Early exponential to exponential
Tmari_0763	SSU ribosomal protein S2p (SAe)	-1.04084	7.05e-10	Early exponential to exponential
Tmari_1477	Glucokinase	-0.99776	8.6e-10	Early exponential to exponential
Tmari_0009	NADP-reducing hydrogenase%2C subunit A	1.34266	8.81e-10	Early exponential to exponential
Tmari_0862	Protein-export membrane protein SecD	-1.14697	1.06e-09	Early exponential to exponential
Tmari_1626	ATP synthase protein I	-0.713625	1.09e-09	Early exponential to exponential
Tmari_1273	hypothetical protein	2.78198	1.24e-09	Early exponential to exponential
Tmari_1882	L-lactate dehydrogenase	1.23651	1.24e-09	Early exponential to exponential
Tmari_1288	4%2C4-diaponeurosporenoate glycosyltransferase	-1.07107	1.33e-09	Early exponential to exponential
Tmari_0481	Hydroxymethylpyrimidine ABC transporter%2C substrate-binding component	1.15741	1.36e-09	Early exponential to exponential
Tmari_1480	DNA-directed RNA polymerase alpha subunit	-1.16397	1.51e-09	Early exponential to exponential
Tmari_0023	hypothetical protein	-1.49452	1.69e-09	Early exponential to exponential
Tmari_0836	hypothetical protein	-0.622019	1.89e-09	Early exponential to exponential
Tmari_1375	Iron-sulfur cluster assembly ATPase protein SufC	1.27022	1.94e-09	Early exponential to exponential
Tmari_0118	oxidoreductase%2C putative	1.08542	1.96e-09	Early exponential to exponential
Tmari_0372	Small heat shock protein	1.63591	1.96e-09	Early exponential to exponential
Tmari_0650	hypothetical protein	0.788986	1.96e-09	Early exponential to exponential
Tmari_1740	Integral membrane protein YggT%2C involved in response to extracytoplasmic stress (osmotic shock)	0.724937	2.05e-09	Early exponential to exponential
Tmari_0552	3-isopropylmalate dehydratase small subunit	-0.980378	2.11e-09	Early exponential to exponential
Tmari_0143	YgjD/Kae1/Qri7 family%2C required for threonylcarbamoyladenosine (t(6)A) formation in tRNA	-1.11023	2.22e-09	Early exponential to exponential
Tmari_1874	RecA protein	-0.812071	2.53e-09	Early exponential to exponential
Tmari_0135	Tryptophan synthase alpha chain	-1.0018	2.68e-09	Early exponential to exponential
Tmari_0441	Aspartate ammonia-lyase	0.97625	2.76e-09	Early exponential to exponential
Tmari_0233	Phospho-N-acetylmuramoyl-pentapeptide-transferase	-1.05629	3.16e-09	Early exponential to exponential
Tmari_1803	CRISPR-associated RAMP Cmr3	-1.37611	3.26e-09	Early exponential to exponential
Tmari_0032	hypothetical protein	-1.43706	3.51e-09	Early exponential to exponential
Tmari_1789	Argininosuccinate synthase	1.35957	3.52e-09	Early exponential to exponential
Tmari_1293	5-methyltetrahydropteroyltriglutamate--homocysteine methyltransferase	1.30565	3.72e-09	Early exponential to exponential
Tmari_0232	UDP-N-acetylmuramoylalanine--D-glutamate ligase	-0.737858	4.2e-09	Early exponential to exponential
Tmari_0121	Zinc ABC transporter%2C periplasmic-binding protein ZnuA	-1.11446	4.27e-09	Early exponential to exponential
Tmari_1138	MoxR-like ATPase	-0.956318	4.66e-09	Early exponential to exponential
Tmari_1481	SSU ribosomal protein S4p (S9e)	-1.21615	4.79e-09	Early exponential to exponential
Tmari_0693	hypothetical protein	-1.01651	5.22e-09	Early exponential to exponential
Tmari_0376	Glycerol-3-phosphate dehydrogenase [NAD(P)+]	1.02037	5.33e-09	Early exponential to exponential
Tmari_1670	Peptide deformylase	-0.534759	5.52e-09	Early exponential to exponential
Tmari_0614	Nucleotidyltransferase	0.908928	5.53e-09	Early exponential to exponential
Tmari_1577	tRNA (Guanine37-N1) -methyltransferase	-0.687783	6.17e-09	Early exponential to exponential
Tmari_1672	ATPase component of general energizing module of ECF transporters	-0.633029	6.94e-09	Early exponential to exponential
Tmari_0596	Monosaccharide-transporting ATPase	0.982557	7.27e-09	Early exponential to exponential
Tmari_0616	ATPase	0.850884	7.27e-09	Early exponential to exponential
Tmari_1633	Beta-mannosidase	-0.914684	7.27e-09	Early exponential to exponential
Tmari_1751	2%2C5-diketo-D-gluconic acid reductase	2.4751	7.41e-09	Early exponential to exponential
Tmari_0123	Zinc ABC transporter%2C inner membrane permease protein ZnuB	-0.747166	8.71e-09	Early exponential to exponential
Tmari_1809	CRISPR-associated helicase Cas3	-0.842285	9.13e-09	Early exponential to exponential
Tmari_1355	hypothetical protein	0.678178	1e-08	Early exponential to exponential
Tmari_1342	Fe-S oxidoreductase	1.97486	1.06e-08	Early exponential to exponential
Tmari_0946	hypothetical protein	-0.877488	1.26e-08	Early exponential to exponential
Tmari_1429	Sporulation stage II%2C protein E	-1.55093	1.34e-08	Early exponential to exponential
Tmari_0168	hypothetical protein	-1.0192	1.4e-08	Early exponential to exponential
Tmari_1544	hypothetical protein	1.52161	1.7e-08	Early exponential to exponential
Tmari_1389	NUDIX hydrolase domain-containing protein	-1.01081	1.77e-08	Early exponential to exponential
Tmari_0668	Pleiotropic regulatory protein	0.596958	1.94e-08	Early exponential to exponential
Tmari_0510	Prolyl-tRNA synthetase	-0.92991	2e-08	Early exponential to exponential
Tmari_0577	tRNA(Ile)-lysidine synthetase	0.661094	2.01e-08	Early exponential to exponential
Tmari_0492	putative ATPase related to phosphate starvation-inducible protein PhoH	-0.750517	2.21e-08	Early exponential to exponential
Tmari_1351	SSU ribosomal protein S15p (S13e)	1.0996	2.25e-08	Early exponential to exponential
Tmari_0758	hypothetical protein	0.973221	2.38e-08	Early exponential to exponential
Tmari_1344	MFS general substrate transporter	1.64817	2.51e-08	Early exponential to exponential
Tmari_0025	Beta-glucoside ABC transport system%2C ATP-binding protein 1	-0.787903	2.74e-08	Early exponential to exponential
Tmari_R0066	Note=CRISPR_8	1.89629	2.77e-08	Early exponential to exponential
Tmari_0662	Acyl carrier protein	-1.47302	2.93e-08	Early exponential to exponential
Tmari_1382	ABC transporter%2C periplasmic spermidine putrescine-binding protein PotD	0.864775	3.18e-08	Early exponential to exponential
Tmari_1806	CRISPR-associated protein Cas2	-1.35956	3.33e-08	Early exponential to exponential
Tmari_1064	hypothetical protein	1.47539	3.8e-08	Early exponential to exponential
Tmari_0044	transposase%2C putative	-1.17953	3.86e-08	Early exponential to exponential
Tmari_1088	DNA gyrase subunit A	-1.04098	4.12e-08	Early exponential to exponential
Tmari_0167	Redox-sensitive transcriptional regulator (AT-rich DNA-binding protein)	-0.915646	5.49e-08	Early exponential to exponential
Tmari_1641	ATPase YjeE%2C predicted to have essential role in cell wall biosynthesis	0.561714	5.55e-08	Early exponential to exponential
Tmari_1324	AstB/ChuR-related protein	1.292	5.6e-08	Early exponential to exponential
Tmari_R0031	Dipeptide transport system permease protein DppB	2.37165	5.81e-08	Early exponential to exponential
Tmari_0472	Nicotinamidase	0.872135	6.15e-08	Early exponential to exponential
Tmari_1390	4-diphosphocytidyl-2-C-methyl-D-erythritol kinase	-1.0217	6.19e-08	Early exponential to exponential
Tmari_1142	High-affinity branched-chain amino acid transport system permease protein LivH	-1.1112	6.37e-08	Early exponential to exponential
Tmari_1810	CRISPR-associated protein%2C family	-1.08877	6.74e-08	Early exponential to exponential
Tmari_0259	putative low-affinity inorganic phosphate transporter	-0.89166	6.99e-08	Early exponential to exponential
Tmari_1730	Permease of the drug/metabolite transporter (DMT) superfamily	-0.990295	7.42e-08	Early exponential to exponential
Tmari_0153	Alkaline phosphatase	0.941668	7.43e-08	Early exponential to exponential
Tmari_0459	Ribosomal large subunit pseudouridine synthase D	-0.85135	7.43e-08	Early exponential to exponential
Tmari_1696	DNA-directed RNA polymerase omega chain	-0.981138	7.86e-08	Early exponential to exponential
Tmari_1694	Protein erfK/srfK precursor	-0.769193	8.23e-08	Early exponential to exponential
Tmari_1146	Acetoin utilization acuB protein	-0.82241	8.24e-08	Early exponential to exponential
Tmari_0863	Protein-export membrane protein SecF	-1.07817	8.24e-08	Early exponential to exponential
Tmari_0236	hypothetical protein	-0.69271	8.36e-08	Early exponential to exponential
Tmari_0816	MATE efflux family protein	-1.21316	8.38e-08	Early exponential to exponential
Tmari_0231	Cell division protein FtsW	-0.982596	8.53e-08	Early exponential to exponential
Tmari_0829	ABC-type cobalamin/Fe3+-siderophores transport systems ATPase components-like protein	1.17164	8.57e-08	Early exponential to exponential
Tmari_0261	tRNA uridine 5-carboxymethylaminomethyl modification enzyme GidA	-0.682608	8.74e-08	Early exponential to exponential
Tmari_0066	Mannonate dehydratase	-0.880254	9.3e-08	Early exponential to exponential
Tmari_0333	Dihydroorotase	-0.783734	9.37e-08	Early exponential to exponential
Tmari_1117	hypothetical protein	0.972703	9.42e-08	Early exponential to exponential
Tmari_0513	hypothetical protein	-0.793567	9.79e-08	Early exponential to exponential
Tmari_1859	putative beta-glucosides ABC transporter%2C permease protein 2	-1.28791	9.82e-08	Early exponential to exponential
Tmari_0603	SSU ribosomal protein S6p	-0.877911	1e-07	Early exponential to exponential
Tmari_1639	hypothetical protein	-0.768578	1.08e-07	Early exponential to exponential
Tmari_1086	SOS-response repressor and protease LexA	-0.800146	1.08e-07	Early exponential to exponential
Tmari_0681	dehydrase-related protein	1.62182	1.25e-07	Early exponential to exponential
Tmari_0896	hypothetical protein	-0.856726	1.26e-07	Early exponential to exponential
Tmari_1402	hypothetical protein	-0.544873	1.36e-07	Early exponential to exponential
Tmari_R0040	SRP_euk_arch	2.7127	1.36e-07	Early exponential to exponential
Tmari_0624	hypothetical protein	-0.947735	1.39e-07	Early exponential to exponential
Tmari_1538	Electron transfer flavoprotein%2C beta subunit	1.70807	1.45e-07	Early exponential to exponential
Tmari_0483	UPF0045 protein	0.975192	1.47e-07	Early exponential to exponential
Tmari_1536	1%2C4-dihydroxy-2-naphthoate octaprenyltransferase	1.76792	1.54e-07	Early exponential to exponential
Tmari_1459	SSU ribosomal protein S9p (S16e)	0.819493	1.58e-07	Early exponential to exponential
Tmari_1420	Sucrose-6-phosphate hydrolase	-0.496325	1.75e-07	Early exponential to exponential
Tmari_0969	integrase-recombinase protein	0.81822	1.89e-07	Early exponential to exponential
Tmari_1815	hypothetical protein	0.700602	1.89e-07	Early exponential to exponential
Tmari_1178	Hcp transcriptional regulator HcpR (Crp/Fnr family)	2.16916	2.01e-07	Early exponential to exponential
Tmari_0273	Transcriptional repressor of the arabinose operon	-1.29552	2.16e-07	Early exponential to exponential
Tmari_0170	Adenosylhomocysteinase	-0.836483	2.18e-07	Early exponential to exponential
Tmari_1143	Branched-chain amino acid transport system permease protein LivM	-0.976492	2.24e-07	Early exponential to exponential
Tmari_1148	Thioredoxin	-1.02084	2.33e-07	Early exponential to exponential
Tmari_0391	Glutamate synthase [NADPH] putative GlxC chain	-0.964484	2.59e-07	Early exponential to exponential
Tmari_0034	HDIG domain protein	-0.90627	2.6e-07	Early exponential to exponential
Tmari_0461	Chemotaxis protein methyltransferase CheR	-0.452629	2.61e-07	Early exponential to exponential
Tmari_0074	Acetyl xylan esterase	-0.808527	2.77e-07	Early exponential to exponential
Tmari_0293	Transaldolase	1.14782	2.92e-07	Early exponential to exponential
Tmari_1166	hypothetical protein	0.760387	2.96e-07	Early exponential to exponential
Tmari_1091	hypothetical protein	-0.534679	2.96e-07	Early exponential to exponential
Tmari_0633	Bacterial sugar transferase	-0.641849	3.36e-07	Early exponential to exponential
Tmari_0445	hypothetical protein	-0.87594	3.79e-07	Early exponential to exponential
Tmari_1840	transposase%2C putative	-1.00735	4.35e-07	Early exponential to exponential
Tmari_0656	Transcriptional regulator%2C MerR family%2C near polyamine transporter	-0.898782	4.44e-07	Early exponential to exponential
Tmari_0387	ABC transporter%2C ATP-binding protein	-0.830386	4.66e-07	Early exponential to exponential
Tmari_1289	protein of unknown function DUF205	-0.725371	4.66e-07	Early exponential to exponential
Tmari_0272	Acetate kinase	-1.3865	4.97e-07	Early exponential to exponential
Tmari_0072	Xylobiose ABC transport system%2C ATP-binding protein 2	-0.740152	5.47e-07	Early exponential to exponential
Tmari_1261	ABC transporter%2C ATP-binding protein	-0.577599	5.55e-07	Early exponential to exponential
Tmari_1479	LSU ribosomal protein L17p	-0.798504	5.85e-07	Early exponential to exponential
Tmari_1341	hypothetical protein	2.27755	5.86e-07	Early exponential to exponential
Tmari_1332	hypothetical protein	1.26782	5.91e-07	Early exponential to exponential
Tmari_1598	Translation initiation factor 3	-0.949924	5.93e-07	Early exponential to exponential
Tmari_0508	Flagellar protein FliJ	1.8202	5.98e-07	Early exponential to exponential
Tmari_0444	Phosphoribosylaminoimidazole carboxylase ATPase subunit	-0.643485	6.04e-07	Early exponential to exponential
Tmari_0462	hypothetical protein	-0.755089	6.22e-07	Early exponential to exponential
Tmari_0560	Uncharacterized protein .1	0.845209	6.69e-07	Early exponential to exponential
Tmari_0088	hypothetical protein	-0.60882	6.82e-07	Early exponential to exponential
Tmari_0723	3-to-5 exoribonuclease RNase R	-0.952566	6.82e-07	Early exponential to exponential
Tmari_1791	N-acetyl-gamma-glutamyl-phosphate reductase	0.529427	6.87e-07	Early exponential to exponential
Tmari_0519	hypothetical protein	-0.771885	7.14e-07	Early exponential to exponential
Tmari_1832	HflK protein	-0.731802	7.2e-07	Early exponential to exponential
Tmari_0319	hypothetical protein	0.804119	7.98e-07	Early exponential to exponential
Tmari_1290	Rieske (2Fe-2S) domain protein	-0.580815	8.55e-07	Early exponential to exponential
Tmari_0457	Dipeptide-binding ABC transporter%2C periplasmic substrate-binding component	-1.37281	8.67e-07	Early exponential to exponential
Tmari_0806	Undecaprenyl-phosphate N-acetylglucosaminyl 1-phosphate transferase	-0.596111	8.67e-07	Early exponential to exponential
Tmari_0512	clostripain-related protein	-0.523273	8.91e-07	Early exponential to exponential
Tmari_R0001	Note=CRISPR_1	1.41435	9.89e-07	Early exponential to exponential
Tmari_0314	Alkylhydroperoxidase AhpD core	1.54853	9.96e-07	Early exponential to exponential
Tmari_1395	Ribosomal RNA small subunit methyltransferase D	-1.12807	1.1e-06	Early exponential to exponential
Tmari_1417	hypothetical protein	-0.6568	1.13e-06	Early exponential to exponential
Tmari_1438	Glycerol-3-phosphate dehydrogenase	-1.05831	1.15e-06	Early exponential to exponential
Tmari_0930	hypothetical protein	-0.779234	1.17e-06	Early exponential to exponential
Tmari_1706	Aspartate aminotransferase	-0.508604	1.19e-06	Early exponential to exponential
Tmari_0554	Carbamoyl-phosphate synthase large chain	-0.950713	1.22e-06	Early exponential to exponential
Tmari_0924	YjeF protein%2C function unknown	0.36284	1.23e-06	Early exponential to exponential
Tmari_1132	hypothetical protein	-0.897902	1.24e-06	Early exponential to exponential
Tmari_0545	Acetolactate synthase large subunit	-1.06874	1.27e-06	Early exponential to exponential
Tmari_1485	Translation initiation factor 1	-0.621069	1.27e-06	Early exponential to exponential
Tmari_1817	hypothetical protein	-0.997927	1.29e-06	Early exponential to exponential
Tmari_1049	Arsenical pump membrane protein	0.801764	1.44e-06	Early exponential to exponential
Tmari_0867	Putative activity regulator of membrane protease YbbK	-0.613739	1.52e-06	Early exponential to exponential
Tmari_1860	putative beta-glucosides ABC transporter%2C permease protein 1	-1.473	1.56e-06	Early exponential to exponential
Tmari_0846	LSU m3Psi1915 methyltransferase RlmH	-0.73099	1.65e-06	Early exponential to exponential
Tmari_1540	putative electron transfer flavoprotein-quinone oxidoreductase FixC	1.56142	1.66e-06	Early exponential to exponential
Tmari_0414	Ferrous iron transport permease EfeU	2.60671	1.71e-06	Early exponential to exponential
Tmari_0098	hypothetical protein	-0.595837	1.71e-06	Early exponential to exponential
Tmari_0007	NADP-reducing hydrogenase%2C subunit C	0.885962	1.71e-06	Early exponential to exponential
Tmari_1287	4%2C4-diaponeurosporenoate glycosyltransferase	-0.761719	1.74e-06	Early exponential to exponential
Tmari_1095	Histidyl-tRNA synthetase	-0.705559	1.9e-06	Early exponential to exponential
Tmari_1862	Beta-glucosidase	-0.750876	1.93e-06	Early exponential to exponential
Tmari_1709	Multi antimicrobial extrusion protein (Na(+)/drug antiporter)%2C MATE family of MDR efflux pumps	0.587312	1.97e-06	Early exponential to exponential
Tmari_1270	ATPase	1.17275	1.97e-06	Early exponential to exponential
Tmari_0679	Flagellar motor switch protein FliM	-0.551225	2.07e-06	Early exponential to exponential
Tmari_0317	hypothetical protein	1.4248	2.2e-06	Early exponential to exponential
Tmari_0756	Flavoprotein	1.09162	2.2e-06	Early exponential to exponential
Tmari_1628	DNA polymerase I	-0.67918	2.21e-06	Early exponential to exponential
Tmari_0139	Anthranilate synthase%2C amidotransferase component / Anthranilate phosphoribosyltransferase	-1.00199	2.44e-06	Early exponential to exponential
Tmari_0099	hypothetical protein	-1.05072	2.55e-06	Early exponential to exponential
Tmari_0683	membrane metalloprotease	-0.89036	2.63e-06	Early exponential to exponential
Tmari_0994	hypothetical protein	-0.565676	2.66e-06	Early exponential to exponential
Tmari_1316	hypothetical protein	2.11061	2.7e-06	Early exponential to exponential
Tmari_1353	peptidase%2C M16 family	-1.09645	2.75e-06	Early exponential to exponential
Tmari_0604	Single-stranded DNA-binding protein	-0.851614	2.77e-06	Early exponential to exponential
Tmari_1875	2-5 RNA ligase	-0.782072	2.92e-06	Early exponential to exponential
Tmari_1489	LSU ribosomal protein L15p (L27Ae)	-1.19243	3.27e-06	Early exponential to exponential
Tmari_0931	Uncharacterized protein	-0.652077	3.36e-06	Early exponential to exponential
Tmari_0257	D-alanine--D-alanine ligase	-0.562877	3.42e-06	Early exponential to exponential
Tmari_0020	methyl-accepting chemotaxis sensory transducer	-0.933649	3.55e-06	Early exponential to exponential
Tmari_0340	permease%2C putative	-1.10895	3.63e-06	Early exponential to exponential
Tmari_1491	SSU ribosomal protein S5p (S2e)	-1.06171	3.64e-06	Early exponential to exponential
Tmari_1502	SSU ribosomal protein S3p (S3e)	-1.45508	3.65e-06	Early exponential to exponential
Tmari_0769	50S ribosomal subunit maturation GTPase RbgA	-0.564412	3.68e-06	Early exponential to exponential
Tmari_0316	Phosphatidylethanolamine N-methyltransferase	1.26234	3.68e-06	Early exponential to exponential
Tmari_0517	ATP-dependent protease HslV	-0.71701	3.7e-06	Early exponential to exponential
Tmari_1322	hypothetical protein	1.78553	3.7e-06	Early exponential to exponential
Tmari_0960	Ribose ABC transport system%2C periplasmic ribose-binding protein RbsB	1.49652	3.71e-06	Early exponential to exponential
Tmari_1174	hypothetical protein	-0.656203	3.87e-06	Early exponential to exponential
Tmari_1534	Rubrerythrin	1.52341	4.04e-06	Early exponential to exponential
Tmari_1179	Hydroxylamine reductase	2.47025	4.28e-06	Early exponential to exponential
Tmari_0622	hypothetical protein	-0.69233	4.5e-06	Early exponential to exponential
Tmari_1137	Aspartate aminotransferase (AspB-4)	-0.864925	4.52e-06	Early exponential to exponential
Tmari_1314	hypothetical protein	1.82611	5.15e-06	Early exponential to exponential
Tmari_0568	Signal recognition particle receptor protein FtsY (alpha subunit)	-0.761831	5.46e-06	Early exponential to exponential
Tmari_1050	hypothetical protein	1.83156	5.72e-06	Early exponential to exponential
Tmari_1062	Glutamate synthase [NADPH] large chain	1.37208	5.72e-06	Early exponential to exponential
Tmari_0634	Flagellar protein FlgJ [peptidoglycan hydrolase]	0.757165	5.77e-06	Early exponential to exponential
Tmari_1276	type IV pilin-related protein	-0.974626	6.04e-06	Early exponential to exponential
Tmari_0308	Beta-galactosidase	0.953439	6.64e-06	Early exponential to exponential
Tmari_0528	Oligopeptide ABC transporter%2C periplasmic oligopeptide-binding protein OppA	-1.25719	6.98e-06	Early exponential to exponential
Tmari_1433	Redox-sensitive transcriptional regulator (AT-rich DNA-binding protein)	-1.09699	6.98e-06	Early exponential to exponential
Tmari_1147	cytochrome C-type biogenesis protein (ccdA)%2C conjectural	-0.886384	7e-06	Early exponential to exponential
Tmari_1595	hypothetical protein	0.81725	7.14e-06	Early exponential to exponential
Tmari_0154	Nitrilotriacetate monooxygenase component B	0.964835	7.19e-06	Early exponential to exponential
Tmari_1275	Cystathionine gamma-synthase	-0.732839	7.25e-06	Early exponential to exponential
Tmari_1548	Flagellar L-ring protein FlgH	0.912088	7.26e-06	Early exponential to exponential
Tmari_1404	Phosphatidate cytidylyltransferase	-0.949816	7.33e-06	Early exponential to exponential
Tmari_1644	Exonuclease SbcD	0.52634	7.39e-06	Early exponential to exponential
Tmari_1501	LSU ribosomal protein L16p (L10e)	-1.4461	7.59e-06	Early exponential to exponential
Tmari_1020	Permease of the drug/metabolite transporter (DMT) superfamily	-1.29062	8.14e-06	Early exponential to exponential
Tmari_0567	DUF2225 domain-containing protein	-0.694181	8.15e-06	Early exponential to exponential
Tmari_0868	Putative stomatin/prohibitin-family membrane protease subunit YbbK	-0.492652	8.69e-06	Early exponential to exponential
Tmari_1777	Exodeoxyribonuclease VII large subunit	-0.721575	9.55e-06	Early exponential to exponential
Tmari_1013	Transcriptional regulator	1.11016	9.87e-06	Early exponential to exponential
Tmari_0140	Anthranilate synthase%2C aminase component	-0.801922	1e-05	Early exponential to exponential
Tmari_1490	LSU ribosomal protein L30p (L7e)	-1.19437	1e-05	Early exponential to exponential
Tmari_0306	Alpha-xylosidase	-0.64567	1.02e-05	Early exponential to exponential
Tmari_0889	Methylated-DNA--protein-cysteine methyltransferase	0.678077	1.03e-05	Early exponential to exponential
Tmari_0145	Iojap protein	-0.83144	1.06e-05	Early exponential to exponential
Tmari_0392	Nitrite reductase probable [NAD(P)H] subunit	-0.951001	1.24e-05	Early exponential to exponential
Tmari_1787	Transcription termination protein NusA	0.443674	1.27e-05	Early exponential to exponential
Tmari_R0065	tRNA-Glu	2.94991	1.27e-05	Early exponential to exponential
Tmari_0079	Flagellar hook-associated protein FlgL	0.692041	1.36e-05	Early exponential to exponential
Tmari_0819	N-acetylmannosaminyltransferase	1.30101	1.36e-05	Early exponential to exponential
Tmari_0864	Glucose-1-phosphate thymidylyltransferase	-0.650859	1.36e-05	Early exponential to exponential
Tmari_0106	radical activating enzyme	-0.343266	1.37e-05	Early exponential to exponential
Tmari_0671	M-related protein	1.13727	1.38e-05	Early exponential to exponential
Tmari_1575	KH domain RNA binding protein YlqC	-0.502225	1.44e-05	Early exponential to exponential
Tmari_0260	DNA polymerase III beta subunit	-0.571648	1.45e-05	Early exponential to exponential
Tmari_0737	Mannose-6-phosphate isomerase	-0.476226	1.46e-05	Early exponential to exponential
Tmari_0027	Beta-glucoside ABC transport system%2C permease protein 1	-1.14802	1.63e-05	Early exponential to exponential
Tmari_1315	ABC-2 type transporter	1.85406	1.63e-05	Early exponential to exponential
Tmari_1556	UDP-N-acetylglucosamine 4%2C6-dehydratase	-0.547975	1.75e-05	Early exponential to exponential
Tmari_1571	Small-conductance mechanosensitive channel	-0.763007	1.75e-05	Early exponential to exponential
Tmari_1883	hypothetical protein	-0.425217	1.75e-05	Early exponential to exponential
Tmari_1206	Xyloglucan ABC transport system%2C sugar-binding protein	0.726727	1.77e-05	Early exponential to exponential
Tmari_0031	Ferredoxin	0.735287	1.81e-05	Early exponential to exponential
Tmari_1388	hypothetical protein	-0.805765	1.87e-05	Early exponential to exponential
Tmari_0017	Protein crcB like protein	-1.17643	1.93e-05	Early exponential to exponential
Tmari_0478	hypothetical protein	0.805193	1.95e-05	Early exponential to exponential
Tmari_0627	hypothetical protein	-0.615308	1.96e-05	Early exponential to exponential
Tmari_1101	Adenylosuccinate lyase	0.607035	2.02e-05	Early exponential to exponential
Tmari_0951	Ribose operon repressor	0.481208	2.09e-05	Early exponential to exponential
Tmari_1475	hypothetical protein	-0.98185	2.09e-05	Early exponential to exponential
Tmari_1432	Periplasmic [Fe] hydrogenase large subunit	-1.14154	2.19e-05	Early exponential to exponential
Tmari_1176	3-oxoacyl-[acyl-carrier protein] reductase	-0.590857	2.24e-05	Early exponential to exponential
Tmari_0394	Glutamate synthase [NADPH] large chain	-0.884535	2.32e-05	Early exponential to exponential
Tmari_0861	Preprotein translocase subunit YajC	-0.839683	2.32e-05	Early exponential to exponential
Tmari_1083	Ribosomal protein L11 methyltransferase	-0.586456	2.35e-05	Early exponential to exponential
Tmari_R0014	tRNA-Ser	2.86792	2.35e-05	Early exponential to exponential
Tmari_0605	SSU ribosomal protein S18p	-0.862536	2.41e-05	Early exponential to exponential
Tmari_1888	Ornithine decarboxylase / Arginine decarboxylase	1.81854	2.59e-05	Early exponential to exponential
Tmari_1593	D-glycerate 2-kinase	0.512429	2.66e-05	Early exponential to exponential
Tmari_0467	Integral membrane protein	-0.576247	2.69e-05	Early exponential to exponential
Tmari_1434	Methyl-accepting chemotaxis protein	-0.846771	2.7e-05	Early exponential to exponential
Tmari_0331	Dihydroorotate dehydrogenase%2C catalytic subunit	-0.768082	2.88e-05	Early exponential to exponential
Tmari_0493	DNA polymerase III alpha subunit	-0.960958	2.95e-05	Early exponential to exponential
Tmari_1510	Translation elongation factor Tu	-1.34738	3.08e-05	Early exponential to exponential
Tmari_1177	Two-component response regulator	-0.554501	3.11e-05	Early exponential to exponential
Tmari_0842	hypothetical protein	-0.770206	3.17e-05	Early exponential to exponential
Tmari_R0018	Note=CRISPR_3	1.68261	3.41e-05	Early exponential to exponential
Tmari_0855	Osmosensitive K+ channel histidine kinase KdpD	0.331352	3.41e-05	Early exponential to exponential
Tmari_1325	ABC transporter%2C ATP-binding protein	0.908929	3.41e-05	Early exponential to exponential
Tmari_0572	S-adenosylmethionine:tRNA ribosyltransferase-isomerase	-0.495258	3.45e-05	Early exponential to exponential
Tmari_0518	ATP-dependent hsl protease ATP-binding subunit HslU	-0.677297	3.62e-05	Early exponential to exponential
Tmari_1876	CDP-diacylglycerol--glycerol-3-phosphate 3-phosphatidyltransferase	-0.383762	3.64e-05	Early exponential to exponential
Tmari_1087	Archease	-0.644616	3.86e-05	Early exponential to exponential
Tmari_1082	hypothetical protein	-0.59735	3.88e-05	Early exponential to exponential
Tmari_0048	Ferrous iron transport protein B	1.10736	3.97e-05	Early exponential to exponential
Tmari_0229	UDP-N-acetylmuramate--alanine ligase	-0.662252	3.97e-05	Early exponential to exponential
Tmari_0767	Transcriptional regulator%2C GntR family	1.39394	4.04e-05	Early exponential to exponential
Tmari_1391	Adenine phosphoribosyltransferase	-0.703239	4.34e-05	Early exponential to exponential
Tmari_0181	Nitrilase/cyanide hydratase and apolipoprotein N-acyltransferase	0.355037	4.45e-05	Early exponential to exponential
Tmari_0579	hypothetical protein	-0.502021	4.46e-05	Early exponential to exponential
Tmari_1866	Alpha-mannosidase	0.698464	4.78e-05	Early exponential to exponential
Tmari_0297	putative xyloglucan oligosaccharides-responsive regulator%2C LacI family	1.22052	5.12e-05	Early exponential to exponential
Tmari_1331	hypothetical protein	1.2427	5.17e-05	Early exponential to exponential
Tmari_1350	pyrimidine dimer DNA glycosylase	-1.09107	5.37e-05	Early exponential to exponential
Tmari_1613	Translation elongation factor Ts	-0.794095	5.88e-05	Early exponential to exponential
Tmari_0282	alternative Ribulokinase	-0.530209	5.92e-05	Early exponential to exponential
Tmari_0045	transposase	-1.0288	5.95e-05	Early exponential to exponential
Tmari_1665	hypothetical protein	-0.56659	6.09e-05	Early exponential to exponential
Tmari_1500	LSU ribosomal protein L29p (L35e)	-1.12431	6.23e-05	Early exponential to exponential
Tmari_1354	Inosine-5-monophosphate dehydrogenase	-0.830562	6.25e-05	Early exponential to exponential
Tmari_0520	hypothetical protein	-0.570085	6.4e-05	Early exponential to exponential
Tmari_1037	Mannose-1-phosphate guanylyltransferase (GDP)	0.436214	6.44e-05	Early exponential to exponential
Tmari_0976	hypothetical protein	2.63395	6.55e-05	Early exponential to exponential
Tmari_0217	Flagellar assembly protein FliH	-0.581204	6.65e-05	Early exponential to exponential
Tmari_1108	Ribonuclease III	0.418115	7.08e-05	Early exponential to exponential
Tmari_1428	Periplasmic [Fe] hydrogenase	-1.11217	7.3e-05	Early exponential to exponential
Tmari_1775	Formate--tetrahydrofolate ligase	-0.891631	7.38e-05	Early exponential to exponential
Tmari_1412	Glycosyl transferase%2C group 1 family protein	0.421103	7.7e-05	Early exponential to exponential
Tmari_1231	putative regulator of mannose and mannoside utilization%2C ROK family	-0.81178	7.82e-05	Early exponential to exponential
Tmari_1783	2%2C3-bisphosphoglycerate-independent phosphoglycerate mutase%2C archaeal type	-0.88957	7.87e-05	Early exponential to exponential
Tmari_1708	HAD-superfamily hydrolase%2C subfamily IA%2C variant 1	0.790963	8.24e-05	Early exponential to exponential
Tmari_0437	epimerase in galacturonate pathway	0.543431	8.28e-05	Early exponential to exponential
Tmari_0439	putative uronate isomerase	1.04902	8.52e-05	Early exponential to exponential
Tmari_0285	Lipid A export ATP-binding/permease protein MsbA	0.496157	8.53e-05	Early exponential to exponential
Tmari_0514	hypothetical protein	0.790061	8.8e-05	Early exponential to exponential
Tmari_1248	Phosphoribosylaminoimidazole-succinocarboxamide synthase	0.93333	8.8e-05	Early exponential to exponential
Tmari_1476	DegV family protein	-0.741035	8.8e-05	Early exponential to exponential
Tmari_0351	hypothetical protein	0.523803	9.29e-05	Early exponential to exponential
Tmari_1582	tRNA pseudouridine synthase A	0.453085	9.6e-05	Early exponential to exponential
Tmari_1007	Note=corresponds to TM1003	0.795195	9.63e-05	Early exponential to exponential
Tmari_1710	hypothetical protein	0.612395	9.63e-05	Early exponential to exponential
Tmari_0631	UDP-glucose 4-epimerase	-0.611896	9.88e-05	Early exponential to exponential
Tmari_0360	Endonuclease IV	0.418682	0.000101177	Early exponential to exponential
Tmari_1484	ribosomal protein L36	-0.627159	0.000102036	Early exponential to exponential
Tmari_0449	Preprotein translocase subunit SecE	0.720143	0.000104429	Early exponential to exponential
Tmari_0565	Rrf2 family transcriptional regulator	-0.414997	0.000105654	Early exponential to exponential
Tmari_1012	oxidoreductase%2C aldo/keto reductase family	1.54596	0.00010568	Early exponential to exponential
Tmari_0908	Flagellar synthesis regulator FleN	0.589508	0.000107161	Early exponential to exponential
Tmari_0305	L-fucose isomerase	1.44599	0.000110502	Early exponential to exponential
Tmari_0453	LSU ribosomal protein L10p (P0)	-0.96157	0.000111956	Early exponential to exponential
Tmari_0912	Flagellar biosynthesis protein FliR	-0.506155	0.000112548	Early exponential to exponential
Tmari_0869	hypothetical protein	-0.560017	0.000121446	Early exponential to exponential
Tmari_1026	hypothetical protein	0.73154	0.000125793	Early exponential to exponential
Tmari_1165	hypothetical protein	-0.631352	0.000127656	Early exponential to exponential
Tmari_0407	hypothetical protein	0.403414	0.000133323	Early exponential to exponential
Tmari_1624	ATP synthase A chain	0.886188	0.000137163	Early exponential to exponential
Tmari_0132	Thioredoxin reductase	0.625953	0.000138183	Early exponential to exponential
Tmari_0823	Phenylalanyl-tRNA synthetase beta chain	-0.42765	0.000142493	Early exponential to exponential
Tmari_1828	chromate transport protein%2C putative	0.555602	0.000144234	Early exponential to exponential
Tmari_0660	hypothetical protein	0.831499	0.000163299	Early exponential to exponential
Tmari_0569	HtrA protease/chaperone protein	-1.04171	0.00016792	Early exponential to exponential
Tmari_0932	MoxR-like ATPase	-0.529117	0.000169932	Early exponential to exponential
Tmari_0629	hypothetical protein	-0.570605	0.000171067	Early exponential to exponential
Tmari_1594	hypothetical protein	0.85599	0.000171067	Early exponential to exponential
Tmari_0222	Biotin-protein ligase	0.709295	0.000171872	Early exponential to exponential
Tmari_0026	Beta-glucoside ABC transport system%2C permease protein 2	-0.749341	0.000171965	Early exponential to exponential
Tmari_0446	Thymidylate synthase thyX	-0.672028	0.000181055	Early exponential to exponential
Tmari_1681	hypothetical protein	1.44589	0.000195377	Early exponential to exponential
Tmari_0073	Beta-xylosidase	-0.552982	0.000199253	Early exponential to exponential
Tmari_1266	Phosphate transport ATP-binding protein PstB	-0.701019	0.000199372	Early exponential to exponential
Tmari_0507	Uracil-DNA glycosylase%2C family 4	-0.511607	0.000212612	Early exponential to exponential
Tmari_0562	hypothetical protein	0.621656	0.000217527	Early exponential to exponential
Tmari_0844	response regulator	-0.84916	0.000222494	Early exponential to exponential
Tmari_1780	protein of unknown function DUF322	-0.324166	0.000222494	Early exponential to exponential
Tmari_1511	Translation elongation factor G	-0.903779	0.000227093	Early exponential to exponential
Tmari_1735	Chalcone/stilbene synthase family protein	-0.505658	0.000230745	Early exponential to exponential
Tmari_0523	RNA-binding protein Hfq	0.479482	0.000234837	Early exponential to exponential
Tmari_1601	putative ATP-binding protein	-0.708357	0.000241605	Early exponential to exponential
Tmari_1063	SpoVS-related protein%2C type 2	-0.744336	0.000246463	Early exponential to exponential
Tmari_1541	Ferredoxin-like protein	1.56306	0.000247596	Early exponential to exponential
Tmari_0480	Hydroxymethylpyrimidine ABC transporter%2C ATPase component	0.607338	0.000254108	Early exponential to exponential
Tmari_1788	transcription termination protein NusA-like protein	0.660976	0.000258422	Early exponential to exponential
Tmari_1660	Translation elongation factor G-related protein	-0.545106	0.000261307	Early exponential to exponential
Tmari_1457	RNA polymerase sigma factor RpoD	0.784235	0.000263939	Early exponential to exponential
Tmari_1521	UPF0348 protein	0.714704	0.00027164	Early exponential to exponential
Tmari_0538	Fumarate hydratase class I%2C aerobic %3B L(+)-tartrate dehydratase beta subunit	0.6374	0.000285903	Early exponential to exponential
Tmari_1663	Sensor histidine kinase HpkA	-0.502074	0.000288695	Early exponential to exponential
Tmari_R0028	tRNA-Gly	1.88105	0.000303784	Early exponential to exponential
Tmari_0469	Pyridoxine biosynthesis glutamine amidotransferase%2C glutaminase subunit	0.677958	0.000307056	Early exponential to exponential
Tmari_0117	acetamidase%2C putative	1.05861	0.000327188	Early exponential to exponential
Tmari_1684	hypothetical protein	0.352492	0.000336663	Early exponential to exponential
Tmari_0590	amino acid ABC transporter%2C ATP-binding protein	0.633793	0.000341043	Early exponential to exponential
Tmari_1605	Putative cytoplasmic protein	0.368225	0.000345848	Early exponential to exponential
Tmari_0725	Inner membrane protein YrbG%2C predicted calcium/sodium:proton antiporter	-0.667186	0.000347696	Early exponential to exponential
Tmari_0941	Aspartate 1-decarboxylase	0.422235	0.000367607	Early exponential to exponential
Tmari_0537	Fumarate hydratase class I%2C aerobic %3B L(+)-tartrate dehydratase alpha subunit	0.754662	0.000376574	Early exponential to exponential
Tmari_0739	hypothetical protein	0.685243	0.000376574	Early exponential to exponential
Tmari_1418	putative ATP-dependent helicase	-0.479177	0.000376574	Early exponential to exponential
Tmari_1460	LSU ribosomal protein L13p (L13Ae)	0.767461	0.000376574	Early exponential to exponential
Tmari_0993	Superfamily II DNA/RNA helicase%2C SNF2 family	-0.340521	0.000385483	Early exponential to exponential
Tmari_1638	N-acetylglucosamine-1-phosphate uridyltransferase / Glucosamine-1-phosphate N-acetyltransferase	-0.525704	0.000385483	Early exponential to exponential
Tmari_0541	ABC transporter%2C ATP-binding protein	-0.551307	0.000402931	Early exponential to exponential
Tmari_1431	NAD-reducing hydrogenase subunit HoxF	-1.01544	0.000404085	Early exponential to exponential
Tmari_1001	Transporter	-0.496531	0.000408089	Early exponential to exponential
Tmari_1537	hypothetical protein	1.67328	0.000408089	Early exponential to exponential
Tmari_1602	diguanylate cyclase (GGDEF domain) with PAS/PAC sensor	-0.548529	0.000410274	Early exponential to exponential
Tmari_0895	Undecaprenyl-diphosphatase	-0.729453	0.000412361	Early exponential to exponential
Tmari_1260	Aspartate aminotransferase	-0.635331	0.000422381	Early exponential to exponential
Tmari_1884	ATP-dependent protease La Type II	-0.398189	0.000422381	Early exponential to exponential
Tmari_1313	hypothetical protein	1.66736	0.000431249	Early exponential to exponential
Tmari_0871	Thioredoxin reductase	-0.67034	0.000432546	Early exponential to exponential
Tmari_1555	Deoxyguanosinetriphosphate triphosphohydrolase	-0.373303	0.000441886	Early exponential to exponential
Tmari_1010	Aldo-keto reductase	2.26726	0.000453626	Early exponential to exponential
Tmari_1627	Chemotaxis protein CheX	-0.699942	0.000459912	Early exponential to exponential
Tmari_0337	hypothetical protein	-0.881921	0.000460169	Early exponential to exponential
Tmari_0606	hypothetical protein	-0.958727	0.000462614	Early exponential to exponential
Tmari_1580	Signal peptidase I	-0.579291	0.000462614	Early exponential to exponential
Tmari_1657	Hydrolase (HAD superfamily)%2C YqeK	-0.486495	0.000477026	Early exponential to exponential
Tmari_1881	Cell envelope-associated transcriptional attenuator LytR-CpsA-Psr%2C subfamily M	0.657249	0.000482048	Early exponential to exponential
Tmari_1035	Glutaredoxin-related protein	1.21622	0.000499281	Early exponential to exponential
Tmari_1294	Mannose-6-phosphate isomerase	1.38267	0.000505636	Early exponential to exponential
Tmari_0194	putative transmembrane protein	0.755133	0.000507986	Early exponential to exponential
Tmari_0389	Trehalose synthase	-1.42455	0.000518331	Early exponential to exponential
Tmari_1097	hypothetical protein	0.505591	0.000525964	Early exponential to exponential
Tmari_R0067	Note=riboswitch_initialID_FMN	1.30286	0.00052764	Early exponential to exponential
Tmari_1392	Glucose-6-phosphate isomerase	-0.66317	0.000535415	Early exponential to exponential
Tmari_1608	hypothetical protein	0.466734	0.00053548	Early exponential to exponential
Tmari_0599	NAD(FAD)-utilizing dehydrogenase	-0.602714	0.000556025	Early exponential to exponential
Tmari_0370	RND multidrug efflux transporter%3B Acriflavin resistance protein	0.304963	0.000560561	Early exponential to exponential
Tmari_0358	MazG-related protein	1.98995	0.000566456	Early exponential to exponential
Tmari_1623	ATP synthase C chain	0.739513	0.000579693	Early exponential to exponential
Tmari_0284	Transcriptional regulator%2C PadR family	0.677096	0.000591002	Early exponential to exponential
Tmari_0775	ribosomal protein L7Ae family protein	-0.407313	0.000667131	Early exponential to exponential
Tmari_1140	hypothetical protein	-0.886523	0.000674176	Early exponential to exponential
Tmari_0423	Oxidoreductase	-0.720596	0.000678188	Early exponential to exponential
Tmari_1033	hypothetical protein	1.07669	0.000684592	Early exponential to exponential
Tmari_1096	hypothetical protein	-0.42678	0.000691248	Early exponential to exponential
Tmari_1736	3-methyl-2-oxobutanoate hydroxymethyltransferase	-0.5338	0.000693977	Early exponential to exponential
Tmari_1172	2-oxoglutarate oxidoreductase%2C beta subunit	-0.756456	0.000715997	Early exponential to exponential
Tmari_1879	hypothetical protein	-0.410325	0.000718431	Early exponential to exponential
Tmari_1393	hypothetical protein	-0.413471	0.000722564	Early exponential to exponential
Tmari_1028	hypothetical protein	1.87201	0.000744654	Early exponential to exponential
Tmari_1034	Transcriptional regulator%2C TetR family	0.940991	0.000750823	Early exponential to exponential
Tmari_1405	Undecaprenyl pyrophosphate synthetase	-0.663982	0.000750943	Early exponential to exponential
Tmari_1005	hypothetical protein	0.991228	0.000754866	Early exponential to exponential
Tmari_0393	Nitrite reductase probable electron transfer 4Fe-S subunit	-0.67537	0.000759052	Early exponential to exponential
Tmari_1836	3%2C4-dihydroxy-2-butanone 4-phosphate synthase / GTP cyclohydrolase II	1.81997	0.000770728	Early exponential to exponential
Tmari_0152	Chorismate mutase I / Prephenate dehydratase	-0.353809	0.000770893	Early exponential to exponential
Tmari_1230	Mannoside ABC transport system%2C sugar-binding protein	-0.912643	0.000770893	Early exponential to exponential
Tmari_1576	16S rRNA processing protein RimM	-0.55052	0.000825344	Early exponential to exponential
Tmari_1805	CRISPR-associated RAMP Cmr1	-0.955211	0.000832788	Early exponential to exponential
Tmari_0178	hypothetical protein	-0.801251	0.000855951	Early exponential to exponential
Tmari_0101	Sugar ABC transporter%2C permease protein	-0.66981	0.000862648	Early exponential to exponential
Tmari_1714	Transcription elongation factor GreA	0.507786	0.00086999	Early exponential to exponential
Tmari_1347	Rieske (2Fe-2S) domain protein	-0.723538	0.000877648	Early exponential to exponential
Tmari_1173	Putative coproporphyrinogen III oxidase of BS HemN-type%2C oxygen-independent	-0.57076	0.000901241	Early exponential to exponential
Tmari_1542	hypothetical protein	1.41862	0.000901241	Early exponential to exponential
Tmari_1801	CRISPR-associated RAMP Cmr5	-0.986115	0.000909005	Early exponential to exponential
Tmari_0369	Arginine pathway regulatory protein ArgR%2C repressor of arg regulon	0.831532	0.000934302	Early exponential to exponential
Tmari_1338	hypothetical protein	0.563332	0.000934302	Early exponential to exponential
Tmari_0494	nodulin 21-related protein	-0.555784	0.000943598	Early exponential to exponential
Tmari_1161	6-phosphogluconolactonase %2C eukaryotic type	1.53127	0.00095535	Early exponential to exponential
Tmari_0417	myo-inositol ABC transporter%2C permease protein InoG	-0.529901	0.000957795	Early exponential to exponential
Tmari_0765	putative ABC-2 type transport system permease protein	1.84933	0.000959474	Early exponential to exponential
Tmari_1155	Isocitrate dehydrogenase [NADP]	-0.622534	0.000980863	Early exponential to exponential
Tmari_1183	transcriptional regulator%2C metal-sensing	-0.75236	0.000991092	Early exponential to exponential
Tmari_1370	Peptide chain release factor 1	-0.586018	0.000991092	Early exponential to exponential
Tmari_0080	Flagellar hook-associated protein FlgK	0.513701	0.000994992	Early exponential to exponential
Tmari_0016	Dehydrogenase with different specificities	-0.737795	0.00100456	Early exponential to exponential
Tmari_0682	CsaB protein	-0.474172	0.00101916	Early exponential to exponential
Tmari_0271	Fructose-bisphosphate aldolase class II	-0.980001	0.00103944	Early exponential to exponential
Tmari_0147	Phosphate:acyl-ACP acyltransferase PlsX	-0.547746	0.00103952	Early exponential to exponential
Tmari_0845	Glutamate formiminotransferase / Glutamate formyltransferase	-0.561163	0.00106441	Early exponential to exponential
Tmari_1235	putative regulator for cell wall polysaccharide synthesis gene cluster%2C RpiR family	0.732797	0.00111631	Early exponential to exponential
Tmari_1587	Peptide chain release factor 2	0.554172	0.00113562	Early exponential to exponential
Tmari_1662	Pyrimidine-nucleoside phosphorylase	-0.397356	0.00113732	Early exponential to exponential
Tmari_0870	glutaredoxin-like protein	-0.692788	0.00114237	Early exponential to exponential
Tmari_1539	Electron transfer flavoprotein%2C alpha subunit	1.63316	0.00114237	Early exponential to exponential
Tmari_R0020	tRNA-Gln	2.17496	0.00120206	Early exponential to exponential
Tmari_1680	flagellar biosynthesis-related protein	1.95926	0.00120863	Early exponential to exponential
Tmari_1422	Iron-sulfur cluster assembly protein SufB	-0.437736	0.00124927	Early exponential to exponential
Tmari_1827	Valyl-tRNA synthetase	-0.519868	0.00127808	Early exponential to exponential
Tmari_R0005	tRNA-Ile	2.1486	0.00128624	Early exponential to exponential
Tmari_0962	Ribokinase	2.27729	0.00133866	Early exponential to exponential
Tmari_0734	Serine-protein kinase rsbW	-0.410255	0.00134122	Early exponential to exponential
Tmari_0287	Pyrophosphate--fructose 6-phosphate 1-phosphotransferase%2C alpha subunit	-0.532526	0.00134346	Early exponential to exponential
Tmari_0673	Flagellar basal-body rod modification protein FlgD	0.735375	0.00134346	Early exponential to exponential
Tmari_1893	UDP-sugar hydrolase %3B 5-nucleotidase	0.707379	0.00134346	Early exponential to exponential
Tmari_0672	hypothetical protein	0.745093	0.00138027	Early exponential to exponential
Tmari_1558	hypothetical protein	-0.345547	0.00139514	Early exponential to exponential
Tmari_0571	Apolipoprotein N-acyltransferase / Copper homeostasis protein CutE	-0.395476	0.00146463	Early exponential to exponential
Tmari_0063	4-Hydroxy-2-oxoglutarate aldolase / 2-dehydro-3-deoxyphosphogluconate aldolase	-0.584546	0.00148071	Early exponential to exponential
Tmari_0103	DNA helicase	1.74901	0.0015075	Early exponential to exponential
Tmari_0491	Segregation and condensation protein B	0.36152	0.00154196	Early exponential to exponential
Tmari_1508	LSU ribosomal protein L3p (L3e)	-0.797528	0.0015496	Early exponential to exponential
Tmari_1323	hypothetical protein	1.49642	0.0015666	Early exponential to exponential
Tmari_1666	SSU ribosomal protein S20p	-0.51039	0.0016002	Early exponential to exponential
Tmari_1546	hypothetical protein	0.680262	0.00166953	Early exponential to exponential
Tmari_0576	Pyrroline-5-carboxylate reductase	0.63305	0.00168876	Early exponential to exponential
Tmari_1369	Twitching motility protein PilT	-0.66473	0.00170179	Early exponential to exponential
Tmari_0403	2-oxoglutarate oxidoreductase%2C gamma subunit	0.387029	0.00173377	Early exponential to exponential
Tmari_1450	4-hydroxy-3-methylbut-2-enyl diphosphate reductase	-0.453739	0.00173377	Early exponential to exponential
Tmari_1549	Flagellar basal-body P-ring formation protein FlgA	0.56905	0.00173675	Early exponential to exponential
Tmari_0503	hypothetical protein	1.36217	0.00173695	Early exponential to exponential
Tmari_0890	Thiamin pyrophosphokinase	0.459441	0.00179716	Early exponential to exponential
Tmari_0258	Phosphate transport regulator	-0.458433	0.00184696	Early exponential to exponential
Tmari_0028	Beta-glucoside ABC transport system%2C sugar-binding protein	-1.01255	0.00185273	Early exponential to exponential
Tmari_0398	Thymidine kinase	0.471116	0.00190107	Early exponential to exponential
Tmari_1716	Cytoplasmic hypothetical protein DUF199%2C a subgroup	0.388358	0.00194531	Early exponential to exponential
Tmari_0761	lipopolysaccharide biosynthesis protein%2C putative	0.362781	0.00196345	Early exponential to exponential
Tmari_0843	S-layer-like array protein	-0.736769	0.00196345	Early exponential to exponential
Tmari_0166	Leucyl-tRNA synthetase	-0.610088	0.00200079	Early exponential to exponential
Tmari_1044	Histidinol-phosphate aminotransferase	-0.554337	0.00206065	Early exponential to exponential
Tmari_1517	metal-dependent hydrolase	0.623505	0.00211145	Early exponential to exponential
Tmari_1675	Acetylornithine deacetylase	0.321355	0.00212716	Early exponential to exponential
Tmari_1520	Ribosomal RNA small subunit methyltransferase B	-0.664494	0.00214845	Early exponential to exponential
Tmari_1732	3-oxoacyl-(acyl-carrier-protein) reductase	-0.488624	0.00218909	Early exponential to exponential
Tmari_0674	Flagellar hook protein FlgE	0.539299	0.00234455	Early exponential to exponential
Tmari_1779	1-deoxy-D-xylulose 5-phosphate synthase	-0.619829	0.00234906	Early exponential to exponential
Tmari_0475	Tyrosyl-tRNA synthetase	-0.76799	0.0023557	Early exponential to exponential
Tmari_0046	Iron-sulfur cluster-binding protein	1.87964	0.00245954	Early exponential to exponential
Tmari_1753	hypothetical protein	-0.583798	0.00246333	Early exponential to exponential
Tmari_1790	Argininosuccinate lyase	0.447289	0.0025104	Early exponential to exponential
Tmari_0593	Xanthine/uracil/thiamine/ascorbate permease family protein	0.752514	0.00257627	Early exponential to exponential
Tmari_1614	Cytoplasmic axial filament protein CafA and Ribonuclease G	-0.521824	0.00265909	Early exponential to exponential
Tmari_0180	Uncharacterized protein	0.287209	0.00267681	Early exponential to exponential
Tmari_1465	hypothetical protein	-0.455456	0.00267681	Early exponential to exponential
Tmari_0269	hypothetical protein	-0.603481	0.00269956	Early exponential to exponential
Tmari_0104	Diguanylate cyclase/phosphodiesterase-domain containing protein	0.535091	0.00278333	Early exponential to exponential
Tmari_0151	hypothetical protein	0.618692	0.00281757	Early exponential to exponential
Tmari_0747	hypothetical protein	-0.514661	0.00284691	Early exponential to exponential
Tmari_0076	Vitamin B12 ABC transporter%2C permease component BtuC	-0.534808	0.00286433	Early exponential to exponential
Tmari_1041	Phosphoribosylformimino-5-aminoimidazole carboxamide ribotide isomerase	-0.437265	0.00336422	Early exponential to exponential
Tmari_0866	Ribonuclease Z	0.305661	0.00339501	Early exponential to exponential
Tmari_1410	ABC-type multidrug transport system%2C ATPase component	0.640952	0.00339548	Early exponential to exponential
Tmari_0653	tRNA-i(6)A37 methylthiotransferase	0.504266	0.00341281	Early exponential to exponential
Tmari_1040	Imidazole glycerol phosphate synthase cyclase subunit	-0.377504	0.00350296	Early exponential to exponential
Tmari_1630	Glycerophosphoryl diester phosphodiesterase	-0.385352	0.00359592	Early exponential to exponential
Tmari_1210	Maltose/maltodextrin ABC transporter%2C permease protein MalF	0.544152	0.00363695	Early exponential to exponential
Tmari_0783	Glycosidase%2C PH1107-related protein	-0.384577	0.00366057	Early exponential to exponential
Tmari_0898	Galactose-1-phosphate uridylyltransferase	-0.636396	0.003698	Early exponential to exponential
Tmari_1170	diguanylate cyclase (GGDEF domain) with PAS/PAC sensor	-0.644104	0.0037157	Early exponential to exponential
Tmari_1880	Endonuclease V	0.325506	0.0037157	Early exponential to exponential
Tmari_0192	YbbL ABC transporter ATP-binding protein	1.10634	0.00374107	Early exponential to exponential
Tmari_R0045	tRNA-Leu	1.61505	0.00384592	Early exponential to exponential
Tmari_0566	peptidase M23B	-0.361559	0.00399448	Early exponential to exponential
Tmari_1296	Radical SAM domain protein	1.41727	0.00400161	Early exponential to exponential
Tmari_1297	Ferredoxin	1.51148	0.0040825	Early exponential to exponential
Tmari_0359	hypothetical protein	-0.400794	0.00410092	Early exponential to exponential
Tmari_0583	Myo-inositol 2-dehydrogenase like protein	-0.270649	0.00410092	Early exponential to exponential
Tmari_1189	Chromosome partition protein smc	0.294845	0.00415888	Early exponential to exponential
Tmari_1811	CRISPR-associated protein%2C family	-0.585282	0.00419721	Early exponential to exponential
Tmari_1228	Mannoside ABC transport system%2C permease protein 2	-0.459662	0.00432813	Early exponential to exponential
Tmari_0420	Glycerol dehydrogenase	0.738756	0.00436224	Early exponential to exponential
Tmari_1015	hypothetical protein	1.14016	0.00439541	Early exponential to exponential
Tmari_0254	hypothetical protein	-0.452189	0.00440134	Early exponential to exponential
Tmari_0451	LSU ribosomal protein L11p (L12e)	0.565215	0.00444925	Early exponential to exponential
Tmari_1616	DegV family protein	-0.465588	0.00448625	Early exponential to exponential
Tmari_0521	Protein-L-isoD(D-D) O-methyltransferase	-0.323896	0.00449879	Early exponential to exponential
Tmari_0320	TRAP transporter solute receptor%2C unknown substrate 8	1.93367	0.00450764	Early exponential to exponential
Tmari_1317	hypothetical protein	-0.41438	0.00462473	Early exponential to exponential
Tmari_0949	hypothetical protein	0.862113	0.00469637	Early exponential to exponential
Tmari_1596	conserved hypothetical protein%2C GGDEF domain protein	0.497195	0.00478434	Early exponential to exponential
Tmari_1468	Protein YidD	-0.483118	0.00484086	Early exponential to exponential
Tmari_1559	putative ACR	0.529738	0.00490306	Early exponential to exponential
Tmari_1303	hypothetical protein	0.462659	0.00498084	Early exponential to exponential
Tmari_0847	Hemolysins-related protein containing CBS domains	-0.430814	0.00500696	Early exponential to exponential
Tmari_0470	Pyridoxine biosynthesis glutamine amidotransferase%2C synthase subunit	0.504777	0.00510922	Early exponential to exponential
Tmari_0814	Glucosamine-6-phosphate deaminase [isomerizing]%2C alternative	1.65271	0.00511864	Early exponential to exponential
Tmari_R0025	tRNA-Trp	1.805	0.0054599	Early exponential to exponential
Tmari_1504	SSU ribosomal protein S19p (S15e)	-0.799895	0.00565917	Early exponential to exponential
Tmari_0658	Superoxide reductase	-0.696314	0.00571335	Early exponential to exponential
Tmari_0835	DNA gyrase subunit B	-0.479093	0.00576787	Early exponential to exponential
Tmari_0275	putative arabinoside ABC transporter%2C periplasmic sugar-binding protein	1.98443	0.00585126	Early exponential to exponential
Tmari_0438	5-keto-D-gluconate 5-reductase	1.1667	0.00585126	Early exponential to exponential
Tmari_0330	Orotidine 5-phosphate decarboxylase	-0.585124	0.0058838	Early exponential to exponential
Tmari_0670	hypothetical protein	0.593608	0.00595853	Early exponential to exponential
Tmari_0542	Homoserine kinase	-0.520307	0.00611676	Early exponential to exponential
Tmari_0040	ABC transporter%2C ATP-binding protein	0.340383	0.0062718	Early exponential to exponential
Tmari_1027	hypothetical protein	0.814939	0.00627842	Early exponential to exponential
Tmari_1518	DUF1015 domain-containing protein	0.626384	0.00628988	Early exponential to exponential
Tmari_0764	PlcB	2.02334	0.00631477	Early exponential to exponential
Tmari_0531	RNA polymerase sporulation specific sigma factor SigH	-0.414483	0.00648746	Early exponential to exponential
Tmari_1039	Phosphoribosyl-AMP cyclohydrolase / Phosphoribosyl-ATP pyrophosphatase	-0.436538	0.00652595	Early exponential to exponential
Tmari_0290	Aconitate hydratase small subunit	0.552422	0.00665407	Early exponential to exponential
Tmari_0141	response regulator	0.826752	0.00669157	Early exponential to exponential
Tmari_1278	Aspartyl-tRNA(Asn) amidotransferase subunit B / Glutamyl-tRNA(Gln) amidotransferase subunit B	-0.661361	0.00669157	Early exponential to exponential
Tmari_1579	LSU ribosomal protein L19p	-0.483229	0.00669157	Early exponential to exponential
Tmari_0033	Hypothetical ATP-binding protein%2C containing DUF265 domain	-0.399449	0.00674121	Early exponential to exponential
Tmari_0841	Cell division protein FtsW	0.403342	0.006835	Early exponential to exponential
Tmari_0071	Xylobiose ABC transport system%2C ATP-binding protein 1	-0.375378	0.00687578	Early exponential to exponential
Tmari_1847	Maltose/maltodextrin ABC transporter%2C substrate binding periplasmic protein MalE	-0.678235	0.00697214	Early exponential to exponential
Tmari_1371	Flagellar basal-body rod protein FlgB	0.553964	0.00697268	Early exponential to exponential
Tmari_1650	Dihydrofolate reductase	-0.470467	0.00720191	Early exponential to exponential
Tmari_1383	Putrescine transport ATP-binding protein PotA	0.27977	0.00727965	Early exponential to exponential
Tmari_1411	ABC-type multidrug transport system%2C permease component	0.718637	0.00729455	Early exponential to exponential
Tmari_0903	hypothetical protein	0.380523	0.00734388	Early exponential to exponential
Tmari_1196	Phage T7 exclusion protein	0.884545	0.00736874	Early exponential to exponential
Tmari_0558	Magnesium and cobalt transport protein CorA	1.38973	0.00740105	Early exponential to exponential
Tmari_0649	hypothetical protein	1.25484	0.00755148	Early exponential to exponential
Tmari_1032	ABC transporter%2C ATP-binding protein	0.724695	0.00757356	Early exponential to exponential
Tmari_0977	hypothetical protein	0.899174	0.00758903	Early exponential to exponential
Tmari_1748	Ribonuclease III family protein	-0.618678	0.00761913	Early exponential to exponential
Tmari_0278	secreted protein	1.82874	0.00761927	Early exponential to exponential
Tmari_0591	Amino acid ABC transporter%2C permease protein	0.547765	0.0078089	Early exponential to exponential
Tmari_1693	RNA binding protein%2C contains ribosomal protein S1 domain	0.52388	0.00787605	Early exponential to exponential
Tmari_0433	L-threonine 3-dehydrogenase	1.55381	0.00794124	Early exponential to exponential
Tmari_0001	hypothetical protein	1.24322	0.00823562	Early exponential to exponential
Tmari_1755	Oligopeptide transport system permease protein OppB	2.37494	0.00825413	Early exponential to exponential
Tmari_0501	Heat shock protein 60 family co-chaperone GroES	0.627948	0.00827096	Early exponential to exponential
Tmari_0175	DUF370 and DUF2179 domains-containing protein	0.968061	0.00836013	Early exponential to exponential
Tmari_0354	Threonine dehydratase	0.517947	0.00848814	Early exponential to exponential
Tmari_0047	Ferrous iron transport protein A	-0.767532	0.00856767	Early exponential to exponential
Tmari_0421	Malate permease	-0.744119	0.00858221	Early exponential to exponential
Tmari_1843	Maltodextrin glucosidase	0.547007	0.00890766	Early exponential to exponential
Tmari_1141	Branched-chain amino acid ABC transporter%2C amino acid-binding protein	-0.629888	0.00910267	Early exponential to exponential
Tmari_0830	Tagatose-6-phosphate kinase / 1-phosphofructokinase	0.469071	0.00923366	Early exponential to exponential
Tmari_1830	GMP synthase [glutamine-hydrolyzing]	0.314471	0.00941238	Early exponential to exponential
Tmari_1837	Riboflavin synthase alpha chain	2.16494	0.00949689	Early exponential to exponential
Tmari_0647	2-C-methyl-D-erythritol 2%2C4-cyclodiphosphate synthase	0.940197	0.00956121	Early exponential to exponential
Tmari_1187	hypothetical protein	0.390431	0.00956121	Early exponential to exponential
Tmari_0644	hypothetical protein	-0.455057	0.00993342	Early exponential to exponential
Tmari_0809	Regulator of chitobiose utilization ChiR%2C ROK family	1.62869	0.00993342	Early exponential to exponential
Tmari_1365	DUF82 domain-containing protein	0.650409	0.00995324	Early exponential to exponential
Tmari_0406	Membrane protein related to metalloendopeptidase	0.332238	0.0100083	Early exponential to exponential
Tmari_1599	LSU ribosomal protein L35p	-0.493629	0.0103411	Early exponential to exponential
Tmari_0102	Sugar ABC transporter%2C permease protein	-0.667738	0.0103707	Early exponential to exponential
Tmari_0191	YbbM seven transmembrane helix protein	0.400333	0.0106955	Early exponential to exponential
Tmari_0813	Chitobiose ABC transport system%2C permease protein 2	1.43223	0.0107581	Early exponential to exponential
Tmari_1051	Septum site-determining protein MinC	0.410419	0.0107863	Early exponential to exponential
Tmari_0724	hypothetical protein	-0.464518	0.0107929	Early exponential to exponential
Tmari_0219	Flagellar M-ring protein FliF	0.364167	0.0108388	Early exponential to exponential
Tmari_0436	putative regulator for galacturonate utilization	0.349854	0.0109415	Early exponential to exponential
Tmari_1586	Protein export cytoplasm protein SecA ATPase RNA helicase	-0.330887	0.0109946	Early exponential to exponential
Tmari_1667	S-adenosylmethionine synthetase	-0.534298	0.011481	Early exponential to exponential
Tmari_1700	Cysteine desulfurase	0.354345	0.0116446	Early exponential to exponential
Tmari_0410	Creatinine amidohydrolase	0.89603	0.0119948	Early exponential to exponential
Tmari_1469	Ribonuclease P protein component	-0.333188	0.0119948	Early exponential to exponential
Tmari_1309	ABC transporter%2C ATP-binding protein	0.699529	0.0122351	Early exponential to exponential
Tmari_1237	glycosyl transferase group 1%2C by Blast	1.59255	0.0123604	Early exponential to exponential
Tmari_1337	Transcriptional regulator%2C MerR family	1.67235	0.0123604	Early exponential to exponential
Tmari_0183	hypothetical protein	0.504227	0.0124601	Early exponential to exponential
Tmari_0996	transposase%2C putative	1.71104	0.012663	Early exponential to exponential
Tmari_0055	Xylose-regulated ABC transporter%2C ATP-binding protein 1	1.8585	0.0127369	Early exponential to exponential
Tmari_0415	myo-inositol ABC transporter%2C periplasmic sugar-binding protein InoE	-0.524548	0.0127462	Early exponential to exponential
Tmari_1357	Lysophospholipase %3B Monoglyceride lipase %3B putative	0.337108	0.0128358	Early exponential to exponential
Tmari_0471	Nicotinate phosphoribosyltransferase	0.482387	0.012907	Early exponential to exponential
Tmari_1286	6-phospho-beta-glucosidase	-0.281394	0.012907	Early exponential to exponential
Tmari_0466	hypothetical protein	-0.488531	0.0137346	Early exponential to exponential
Tmari_0726	hypothetical protein	0.400491	0.0137825	Early exponential to exponential
Tmari_0957	Ribose ABC transport system%2C permease protein RbsC	1.66313	0.0137825	Early exponential to exponential
Tmari_0865	LSU ribosomal protein L9p	-0.259484	0.0139247	Early exponential to exponential
Tmari_1543	Chain A of octaprenyl pyrophosphate synthase	0.861825	0.013979	Early exponential to exponential
Tmari_1195	hypothetical protein	0.750358	0.014135	Early exponential to exponential
Tmari_1807	CRISPR-associated protein Cas1	-0.745581	0.0141398	Early exponential to exponential
Tmari_0296	Threonine dehydrogenase-related Zn-dependent dehydrogenase	-0.466707	0.0143064	Early exponential to exponential
Tmari_0641	HAD superfamily hydrolase	0.763791	0.0143064	Early exponential to exponential
Tmari_0212	Glycine dehydrogenase [decarboxylating] (glycine cleavage system P2 protein)	-0.485401	0.0144241	Early exponential to exponential
Tmari_1784	Late competence protein ComEC%2C DNA transport	-0.715607	0.0144686	Early exponential to exponential
Tmari_0897	Glycogen synthase%2C ADP-glucose transglucosylase	-0.483843	0.0147064	Early exponential to exponential
Tmari_1157	Dipeptide-binding ABC transporter%2C periplasmic substrate-binding component	-0.717893	0.0147878	Early exponential to exponential
Tmari_1047	ATP phosphoribosyltransferase regulatory subunit	0.384742	0.0148002	Early exponential to exponential
Tmari_1607	hypothetical protein	0.557296	0.0150851	Early exponential to exponential
Tmari_0193	guanosine pentaphosphate phosphohydrolase%2C putative	1.04506	0.0151318	Early exponential to exponential
Tmari_0615	P-loop containing nucleoside triphosphate hydrolase	1.68331	0.0151318	Early exponential to exponential
Tmari_1816	hypothetical protein	0.537464	0.0151465	Early exponential to exponential
Tmari_1578	hypothetical protein	-0.485598	0.0151929	Early exponential to exponential
Tmari_0935	hypothetical protein	0.369926	0.0153143	Early exponential to exponential
Tmari_1236	Dolichyl-phosphate mannoosyltransferase%2C involved in cell wall biogenesis	1.54387	0.0153143	Early exponential to exponential
Tmari_1741	NAD kinase	0.419624	0.0153714	Early exponential to exponential
Tmari_0409	L-threonine 3-dehydrogenase	1.56073	0.0153755	Early exponential to exponential
Tmari_0473	hypothetical protein	-0.681097	0.0153915	Early exponential to exponential
Tmari_1857	putative beta-xyloside ABC transporter%2C permease component	-0.478112	0.0153915	Early exponential to exponential
Tmari_0891	1-deoxy-D-xylulose 5-phosphate reductoisomerase	0.293236	0.0155843	Early exponential to exponential
Tmari_0659	Rubredoxin	-0.60197	0.0156772	Early exponential to exponential
Tmari_0411	Myo-inositol 2-dehydrogenase 1	1.14127	0.0158455	Early exponential to exponential
Tmari_1705	LSU m5C1962 methyltransferase RlmI	-0.407535	0.0159608	Early exponential to exponential
Tmari_1733	V-type ATP synthase subunit D	-0.653463	0.0159774	Early exponential to exponential
Tmari_1754	Oligopeptide ABC transporter%2C periplasmic oligopeptide-binding protein OppA	1.96568	0.0159874	Early exponential to exponential
Tmari_1838	Diaminohydroxyphosphoribosylaminopyrimidine deaminase / 5-amino-6-(5-phosphoribosylamino)uracil reductase	1.91158	0.0160222	Early exponential to exponential
Tmari_R0042	tRNA-Pro	2.32152	0.0161466	Early exponential to exponential
Tmari_1321	hypothetical protein	1.07217	0.016149	Early exponential to exponential
Tmari_1503	LSU ribosomal protein L22p (L17e)	-0.783199	0.016149	Early exponential to exponential
Tmari_1045	Histidinol dehydrogenase	-0.481866	0.0162472	Early exponential to exponential
Tmari_1136	Phosphate acetyltransferase	-0.339419	0.0162515	Early exponential to exponential
Tmari_0206	Pyruvate kinase	-0.564954	0.0164022	Early exponential to exponential
Tmari_0695	ATP-dependent Clp protease proteolytic subunit	-0.448163	0.0165198	Early exponential to exponential
Tmari_0408	Regulator of myo-inositol utilization InoR%2C ROK family	1.94473	0.0165296	Early exponential to exponential
Tmari_1547	Flagellar P-ring protein FlgI	0.566826	0.0165296	Early exponential to exponential
Tmari_0738	hypothetical protein	-0.260425	0.0165485	Early exponential to exponential
Tmari_1566	HDIG domain protein	0.294794	0.0165927	Early exponential to exponential
Tmari_1590	DUF458 domain-containing protein	0.469576	0.0166605	Early exponential to exponential
Tmari_0241	Biotin synthase-related protein%2C radical SAM superfamily	-0.406033	0.0166955	Early exponential to exponential
Tmari_0776	Translation initiation factor 2	-0.40212	0.0166955	Early exponential to exponential
Tmari_0687	hypothetical protein co-occurring with RecR	-0.529927	0.0167966	Early exponential to exponential
Tmari_0702	Signal transduction histidine kinase CheA	-0.416867	0.016817	Early exponential to exponential
Tmari_1869	Multiple sugar ABC transporter%2C membrane-spanning permease protein MsmF	0.933726	0.0168193	Early exponential to exponential
Tmari_0811	Chitobiose ABC transport system%2C sugar-binding protein	0.460973	0.0169765	Early exponential to exponential
Tmari_1181	hypothetical protein	-0.549811	0.0172887	Early exponential to exponential
Tmari_0355	hypothetical protein	1.4379	0.0174971	Early exponential to exponential
Tmari_1519	putative metal-dependent peptidase	0.567912	0.0175215	Early exponential to exponential
Tmari_1600	LSU ribosomal protein L20p	-0.430249	0.0175908	Early exponential to exponential
Tmari_1796	hypothetical protein	1.72418	0.0177384	Early exponential to exponential
Tmari_0722	Uracil phosphoribosyltransferase	-0.498033	0.0178195	Early exponential to exponential
Tmari_0056	Xylose-regulated ABC transporter%2C permease component 2	1.83358	0.0179234	Early exponential to exponential
Tmari_0037	Dihydropteroate synthase	0.362104	0.0180491	Early exponential to exponential
Tmari_0917	Ribonuclease HII	-0.384178	0.0181356	Early exponential to exponential
Tmari_0324	Sialic acid utilization regulator%2C RpiR family	1.18951	0.0181385	Early exponential to exponential
Tmari_0563	Sugar/maltose fermentation stimulation like protein	-0.435754	0.0181455	Early exponential to exponential
Tmari_1632	Translation elongation factor LepA	-0.299279	0.0181455	Early exponential to exponential
Tmari_0860	hypothetical protein	-0.368902	0.0182473	Early exponential to exponential
Tmari_1567	Deoxyribose-phosphate aldolase	0.291365	0.0183353	Early exponential to exponential
Tmari_0686	DNA polymerase III subunits gamma and tau	0.50376	0.0183384	Early exponential to exponential
Tmari_0279	Alpha-N-arabinofuranosidase	1.41843	0.0184046	Early exponential to exponential
Tmari_0598	Polymerase/histidinol phosphatase	-0.414896	0.0185894	Early exponential to exponential
Tmari_0959	hypothetical protein	1.72069	0.0185894	Early exponential to exponential
Tmari_0209	Aminomethyltransferase (glycine cleavage system T protein)	-0.416113	0.0186223	Early exponential to exponential
Tmari_1283	Recombination inhibitory protein MutS2	0.238347	0.0187196	Early exponential to exponential
Tmari_1622	ATP synthase B chain	0.553378	0.0190418	Early exponential to exponential
Tmari_0291	Gamma-glutamyl phosphate reductase	0.493348	0.0190913	Early exponential to exponential
Tmari_1000	redox-active disulfide protein 2	-0.715806	0.0190913	Early exponential to exponential
Tmari_1042	Imidazole glycerol phosphate synthase amidotransferase subunit	-0.331282	0.0190913	Early exponential to exponential
Tmari_1758	Oligopeptide transport ATP-binding protein OppF	1.62351	0.0190913	Early exponential to exponential
Tmari_0223	pyridoxal phosphate-dependent deaminase%2C putative	0.860711	0.0190988	Early exponential to exponential
Tmari_1224	Glutamate synthase [NADPH] small chain	1.9128	0.0190988	Early exponential to exponential
Tmari_0283	Arabinose operon protein AraM	-0.335977	0.0194052	Early exponential to exponential
Tmari_0525	Methionyl-tRNA formyltransferase	-0.243974	0.0194052	Early exponential to exponential
Tmari_0752	Uridine kinase	-0.425596	0.0200592	Early exponential to exponential
Tmari_1306	hypothetical protein	1.56252	0.0200592	Early exponential to exponential
Tmari_1604	Purine nucleoside phosphorylase	0.393737	0.0200592	Early exponential to exponential
Tmari_0735	tRNA:m(5)U-54 MTase gid	-0.257273	0.0202814	Early exponential to exponential
Tmari_1349	pyrimidine dimer DNA glycosylase	-0.635287	0.0203856	Early exponential to exponential
Tmari_0607	beta-lactamase domain protein	0.407598	0.0206529	Early exponential to exponential
Tmari_1597	hypothetical protein	-1.0006	0.0208454	Early exponential to exponential
Tmari_1205	Dipeptide transport system permease protein DppB	0.885061	0.0209303	Early exponential to exponential
Tmari_0244	Electron transport complex protein RnfG	0.359729	0.021106	Early exponential to exponential
Tmari_0850	GTP-binding protein YqeH%2C required for biogenesis of 30S ribosome subunit	0.29792	0.021316	Early exponential to exponential
Tmari_1193	hypothetical protein	0.419818	0.0214131	Early exponential to exponential
Tmari_0454	LSU ribosomal protein L7/L12 (P1/P2)	-0.784743	0.0217448	Early exponential to exponential
Tmari_0575	Acetyltransferase	0.506346	0.0217448	Early exponential to exponential
Tmari_1298	Glycine-rich cell wall structural protein precursor	1.27246	0.0217448	Early exponential to exponential
Tmari_1509	SSU ribosomal protein S10p (S20e)	-0.727782	0.0218683	Early exponential to exponential
Tmari_0122	Zinc ABC transporter%2C ATP-binding protein ZnuC	-0.417028	0.0219029	Early exponential to exponential
Tmari_0587	hypothetical protein	-0.331755	0.0219218	Early exponential to exponential
Tmari_1011	D-galactonate transporter	1.5218	0.0219218	Early exponential to exponential
Tmari_1868	Sugar ABC transporter%2C permease protein precursor	0.582264	0.0225646	Early exponential to exponential
Tmari_1067	putative rhamnose ABC transporter%2C ATP-binding component	1.62279	0.022579	Early exponential to exponential
Tmari_0840	hypothetical protein	0.258395	0.0227347	Early exponential to exponential
Tmari_0038	2-amino-4-hydroxy-6-hydroxymethyldihydropteridine pyrophosphokinase	0.555479	0.0227877	Early exponential to exponential
Tmari_0805	Histidinol-phosphatase	-0.464866	0.0229051	Early exponential to exponential
Tmari_0299	Xyloglucan ABC transport system%2C permease protein 1	1.92601	0.0229951	Early exponential to exponential
Tmari_0325	D-3-phosphoglycerate dehydrogenase	1.67901	0.0229951	Early exponential to exponential
Tmari_1308	Arylsulfatase regulator (Fe-S oxidoreductase)	0.653863	0.0230752	Early exponential to exponential
Tmari_1506	LSU ribosomal protein L23p (L23Ae)	-0.739214	0.0231999	Early exponential to exponential
Tmari_0442	Putative GTP-binding protein	0.608488	0.0232414	Early exponential to exponential
Tmari_0694	Cell division trigger factor	-0.361545	0.0234264	Early exponential to exponential
Tmari_R0038	tRNA-Leu	1.4918	0.0237794	Early exponential to exponential
Tmari_1870	Multiple sugar ABC transporter%2C substrate-binding protein	1.00405	0.0240839	Early exponential to exponential
Tmari_1573	Signal recognition particle%2C subunit Ffh SRP54	-0.325213	0.0243913	Early exponential to exponential
Tmari_0239	hypothetical protein	-0.201267	0.0245237	Early exponential to exponential
Tmari_1756	Oligopeptide transport system permease protein OppC	1.6315	0.0247599	Early exponential to exponential
Tmari_0164	Dihydrofolate synthase / Folylpolyglutamate synthase	-0.323906	0.0252079	Early exponential to exponential
Tmari_0435	6-phosphogluconate dehydrogenase%2C decarboxylating	0.439238	0.0253189	Early exponential to exponential
Tmari_0011	Methyl-accepting chemotaxis protein	-0.301871	0.025368	Early exponential to exponential
Tmari_R0037	tRNA-Ser	1.88753	0.0254258	Early exponential to exponential
Tmari_0095	GTP-binding protein Obg	-0.234798	0.0254963	Early exponential to exponential
Tmari_0110	xylU-related protein	0.588548	0.0254963	Early exponential to exponential
Tmari_0696	hypothetical protein	0.52395	0.02569	Early exponential to exponential
Tmari_0505	UDP-glucose 4-epimerase	-0.452713	0.0258354	Early exponential to exponential
Tmari_0887	Uncharacterized protein	-0.371565	0.0260663	Early exponential to exponential
Tmari_0561	Permease of the major facilitator superfamily	-0.436206	0.0260718	Early exponential to exponential
Tmari_R0064	tRNA-Ser	1.45089	0.0263804	Early exponential to exponential
Tmari_1131	hypothetical protein	-0.716019	0.0266193	Early exponential to exponential
Tmari_0504	ATPase%2C AAA family	-0.309141	0.0267822	Early exponential to exponential
Tmari_0771	Fe-S oxidoreductase	-0.450108	0.0269384	Early exponential to exponential
Tmari_1284	hypothetical protein	0.35665	0.0270215	Early exponential to exponential
Tmari_0925	hypothetical protein	0.369997	0.0271198	Early exponential to exponential
Tmari_1715	Ribonucleotide reductase transcriptional regulator NrdR	0.365368	0.0271807	Early exponential to exponential
Tmari_0757	hypothetical protein	0.313537	0.0275998	Early exponential to exponential
Tmari_0298	Xyloglucan ABC transport system%2C sugar-binding protein	1.09969	0.0281143	Early exponential to exponential
Tmari_0825	Fe-S oxidoreductase	0.683971	0.0281497	Early exponential to exponential
Tmari_1301	Diguanylate cyclase with PAS/PAC sensor	1.4171	0.0282292	Early exponential to exponential
Tmari_1455	Tetratricopeptide repeat (TPR) family protein	-0.39458	0.0282529	Early exponential to exponential
Tmari_1647	ABC transporter%2C ATP-binding protein	0.259602	0.0283943	Early exponential to exponential
Tmari_1691	Cold shock protein CspG	-0.447188	0.0283943	Early exponential to exponential
Tmari_0054	Xylose-regulated ABC transporter%2C ATP-binding protein 2	1.27928	0.0284963	Early exponential to exponential
Tmari_1448	anti-sigma F factor antagonist (spoIIAA-2)%3B anti sigma b factor antagonist RsbV	0.417453	0.028698	Early exponential to exponential
Tmari_0648	hypothetical protein	1.29101	0.0288173	Early exponential to exponential
Tmari_0770	Phosphomannomutase / Phosphoglucomutase	-0.395899	0.0292093	Early exponential to exponential
Tmari_0792	NADPH dependent preQ0 reductase	0.597904	0.0292093	Early exponential to exponential
Tmari_1346	hypothetical protein	0.768697	0.0292093	Early exponential to exponential
Tmari_0052	Alpha-glucuronidase	1.68137	0.0292206	Early exponential to exponential
Tmari_1112	hypothetical protein	-0.431736	0.0292563	Early exponential to exponential
Tmari_0336	hypothetical protein	1.42949	0.0293532	Early exponential to exponential
Tmari_1218	NADH dehydrogenase%2C putative	1.12706	0.0293532	Early exponential to exponential
Tmari_1689	hypothetical protein	1.57448	0.0293532	Early exponential to exponential
Tmari_1798	hypothetical protein	1.73039	0.0293532	Early exponential to exponential
Tmari_0100	sugar ABC transporter%2C ATP-binding protein	-0.595648	0.029414	Early exponential to exponential
Tmari_0200	ABC-type nitrate/sulfonate/bicarbonate transport systems%2C periplasmic component	-0.319478	0.0296279	Early exponential to exponential
Tmari_1089	Methionyl-tRNA synthetase	-0.413939	0.0296346	Early exponential to exponential
Tmari_0760	Acetyltransferase	0.88512	0.0298545	Early exponential to exponential
Tmari_1061	potassium channel%2C putative	0.361577	0.0298817	Early exponential to exponential
Tmari_1255	Phosphoribosylamine--glycine ligase	-0.527876	0.029921	Early exponential to exponential
Tmari_1358	Glutamyl-tRNA synthetase / Glutamyl-tRNA(Gln) synthetase	0.222283	0.0301985	Early exponential to exponential
Tmari_0447	hypothetical protein	0.462411	0.030707	Early exponential to exponential
Tmari_0425	2%2C4-dienoyl-CoA reductase [NADPH]	0.344365	0.0307302	Early exponential to exponential
Tmari_0059	hypothetical protein	1.14127	0.0308082	Early exponential to exponential
Tmari_0352	hypothetical protein	0.3091	0.0309119	Early exponential to exponential
Tmari_0744	hypothetical protein	-0.294599	0.030962	Early exponential to exponential
Tmari_0664	putative endonuclease	-0.493723	0.0310095	Early exponential to exponential
Tmari_0322	TRAP dicarboxylate transporter%2C DctM subunit%2C unknown substrate 8	1.94706	0.0312681	Early exponential to exponential
Tmari_0126	Pyruvate:Oxaloacetate transcarboxylase domain protein	-0.389151	0.0317553	Early exponential to exponential
Tmari_0874	rRNA small subunit methyltransferase H	-0.37696	0.0320469	Early exponential to exponential
Tmari_0144	ATP-dependent Clp protease ATP-binding subunit ClpX	-0.354816	0.0326705	Early exponential to exponential
Tmari_1030	transposase%2C putative	-0.447651	0.0330499	Early exponential to exponential
Tmari_1256	Phosphoribosylformylglycinamidine cyclo-ligase	-0.376877	0.0333725	Early exponential to exponential
Tmari_1279	hypothetical protein	-0.526475	0.0334084	Early exponential to exponential
Tmari_1025	putative phosphotransbutyrylase	0.488012	0.0334894	Early exponential to exponential
Tmari_0321	Note=Corresponds to TM0323	2.04752	0.034146	Early exponential to exponential
Tmari_0174	Uncharacterized protein	0.243818	0.0343966	Early exponential to exponential
Tmari_1014	motifATP/GTP-binding site motif A (P-loop)%3B G-protein coupled receptors signature	1.10244	0.0347709	Early exponential to exponential
Tmari_0754	Ubiquinone/menaquinone biosynthesis methyltransferase UbiE	0.370754	0.0349488	Early exponential to exponential
Tmari_1154	hypothetical protein	1.74252	0.034998	Early exponential to exponential
Tmari_1220	NADH-ubiquinone oxidoreductase chain H	1.84129	0.034998	Early exponential to exponential
Tmari_0532	hypothetical protein	0.327542	0.0350714	Early exponential to exponential
Tmari_0057	Xylose-regulated ABC transporter%2C permease component 1	1.441	0.0352469	Early exponential to exponential
Tmari_1223	NADH-ubiquinone oxidoreductase chain D	1.63778	0.0357123	Early exponential to exponential
Tmari_1192	Methylglyoxal synthase	0.225869	0.0361801	Early exponential to exponential
Tmari_0201	Hydroxymethylpyrimidine ABC transporter%2C transmembrane component	-0.370561	0.0362762	Early exponential to exponential
Tmari_0431	Alpha-glucosidase	2.21933	0.0363586	Early exponential to exponential
Tmari_0750	hypothetical protein	0.34619	0.0364999	Early exponential to exponential
Tmari_0268	5%2C10-methylenetetrahydrofolate reductase	-0.354327	0.0366997	Early exponential to exponential
Tmari_1335	ABC transporter%2C ATP-binding protein	0.869033	0.0367998	Early exponential to exponential
Tmari_0240	hypothetical protein	-0.35363	0.0369049	Early exponential to exponential
Tmari_0676	Flagellar motor rotation protein MotA	-0.274884	0.0371967	Early exponential to exponential
Tmari_0916	Phosphate transport regulator (PhoU like protein)	-0.433737	0.0371967	Early exponential to exponential
Tmari_0961	Ribose ABC transport system%2C high affinity permease RbsD	2.1868	0.0373526	Early exponential to exponential
Tmari_1159	Oligopeptide transport ATP-binding protein OppD	0.410687	0.0373739	Early exponential to exponential
Tmari_1060	Periplasmic divalent cation tolerance protein cutA	0.654017	0.0374934	Early exponential to exponential
Tmari_1234	Endo-1%2C4-beta-mannosidase	2.29583	0.0374934	Early exponential to exponential
Tmari_0413	Inosose isomerase	0.570284	0.037757	Early exponential to exponential
Tmari_0251	putative endonuclease distantly related to archaeal Holliday junction resolvase	-0.243487	0.0380188	Early exponential to exponential
Tmari_0105	UDP-N-acetylglucosamine 1-carboxyvinyltransferase	-0.300129	0.038197	Early exponential to exponential
Tmari_0703	Competence/damage-inducible protein CinA	-0.434391	0.0384749	Early exponential to exponential
Tmari_1202	Beta-galactosidase	0.781011	0.0391185	Early exponential to exponential
Tmari_1359	Polymerase/histidinol phosphatase	-0.364019	0.0392049	Early exponential to exponential
Tmari_1516	Membrane protein containing HD superfamily hydrolase domain%2C YQFF like protein	-0.461697	0.0392238	Early exponential to exponential
Tmari_0609	hypothetical protein	0.683183	0.0392672	Early exponential to exponential
Tmari_1106	hypothetical protein	-0.529789	0.0392672	Early exponential to exponential
Tmari_1759	endoglucanase	1.89982	0.0394164	Early exponential to exponential
Tmari_0313	hypothetical protein	0.958742	0.0398088	Early exponential to exponential
Tmari_0300	Xyloglucan ABC transport system%2C permease protein 2	1.54496	0.0398557	Early exponential to exponential
Tmari_0794	ABC transporter%2C ATP-binding protein	0.347465	0.0401475	Early exponential to exponential
Tmari_0704	Protein-L-isoaspartate O-methyltransferase	0.788433	0.0401787	Early exponential to exponential
Tmari_1785	hypothetical protein	1.71766	0.0401787	Early exponential to exponential
Tmari_0432	Acetyl xylan esterase	1.84327	0.0402768	Early exponential to exponential
Tmari_0788	Thiazole biosynthetic enzyme Thi4 / Ribose 1%2C5-bisphosphate or 5-ribose-1%2C2-cyclic phosphate dehydrogenase	0.58838	0.0404085	Early exponential to exponential
Tmari_0815	N-acetylglucosamine-6-phosphate deacetylase	0.790266	0.0405068	Early exponential to exponential
Tmari_1244	ATP-dependent DNA helicase UvrD/PcrA/Rep	0.251587	0.0405508	Early exponential to exponential
Tmari_1739	Hypothetical protein YggS%2C proline synthase co-transcribed bacterial PROSC like protein	0.36396	0.0406262	Early exponential to exponential
Tmari_1250	Phosphoribosylformylglycinamidine synthase%2C glutamine amidotransferase subunit	0.510654	0.0409756	Early exponential to exponential
Tmari_1802	CRISPR-associated RAMP Cmr4	-0.714317	0.0411122	Early exponential to exponential
Tmari_1464	LSU ribosomal protein L21p	0.384353	0.041191	Early exponential to exponential
Tmari_0210	Glycine cleavage system H protein	0.324435	0.0414248	Early exponential to exponential
Tmari_0474	Outer membrane protein alpha precursor	-0.574876	0.0421777	Early exponential to exponential
Tmari_0956	Transketolase%2C N-terminal subunit	1.3492	0.0422575	Early exponential to exponential
Tmari_1799	hypothetical protein	2.01908	0.0422797	Early exponential to exponential
Tmari_0534	P-loop containing nucleoside triphosphate hydrolase	-0.3884	0.0427652	Early exponential to exponential
Tmari_0377	NADH oxidase	0.415011	0.0434622	Early exponential to exponential
Tmari_0529	Oligopeptide transport system permease protein OppB	-0.395464	0.0434622	Early exponential to exponential
Tmari_1110	hypothetical protein	0.386883	0.043507	Early exponential to exponential
Tmari_0060	hypothetical protein	-0.258814	0.043566	Early exponential to exponential
Tmari_0418	myo-inositol ABC transporter%2C ATP-binding protein InoL	-0.345726	0.043566	Early exponential to exponential
Tmari_1725	Ribosome small subunit-stimulated GTPase EngC	0.258254	0.0442574	Early exponential to exponential
Tmari_0810	Beta-hexosaminidase	1.03609	0.044498	Early exponential to exponential
Tmari_1409	hypothetical protein	1.49498	0.044498	Early exponential to exponential
Tmari_0274	L-arabinose isomerase	1.47991	0.0446591	Early exponential to exponential
Tmari_R0055	tRNA-Phe	1.54946	0.0448213	Early exponential to exponential
Tmari_1221	NADH-ubiquinone oxidoreductase chain B	1.35717	0.0449835	Early exponential to exponential
Tmari_1115	hypothetical protein	-0.485875	0.0458637	Early exponential to exponential
Tmari_1757	Oligopeptide transport ATP-binding protein OppD	1.49698	0.0459065	Early exponential to exponential
Tmari_0628	lipopolysaccharide biosynthesis protein	-0.391859	0.0477177	Early exponential to exponential
Tmari_1292	hypothetical protein	0.539894	0.0477177	Early exponential to exponential
Tmari_0176	Helicase PriA essential for oriC/DnaA-independent DNA replication	0.684685	0.0478496	Early exponential to exponential
Tmari_1841	putative transposase	-0.551195	0.0489277	Early exponential to exponential
Tmari_1238	hypothetical protein	1.03482	0.0491049	Early exponential to exponential
Tmari_1299	MinD superfamily P-loop ATPase containing an inserted ferredoxin domain	1.06403	0.0498654	Early exponential to exponential
Tmari_1384	Spermidine Putrescine ABC transporter permease component PotB	-0.42454	0.0498654	Early exponential to exponential
Tmari_1588	transcriptional regulator%2C putative	0.291899	0.0499252	Early exponential to exponential
Tmari_0368	hypothetical protein	-2.63391	3.77e-50	Exponential to Stationary
Tmari_0341	2-keto-3-deoxy-D-arabino-heptulosonate-7-phosphate synthase I beta	1.47362	1.02e-25	Exponential to Stationary
Tmari_0367	hypothetical protein	-2.15109	8.5e-21	Exponential to Stationary
Tmari_1417	hypothetical protein	1.25898	6.55e-20	Exponential to Stationary
Tmari_0573	Crossover junction endodeoxyribonuclease RuvC	1.15675	1.89e-18	Exponential to Stationary
Tmari_0853	Heat-inducible transcription repressor HrcA	-1.99958	1.16e-17	Exponential to Stationary
Tmari_0501	Heat shock protein 60 family co-chaperone GroES	-1.97227	2.77e-17	Exponential to Stationary
Tmari_1375	Iron-sulfur cluster assembly ATPase protein SufC	-1.72519	5.04e-15	Exponential to Stationary
Tmari_0384	nitroreductase	-1.89054	8.33e-15	Exponential to Stationary
Tmari_0174	Uncharacterized protein	-0.876313	1.08e-13	Exponential to Stationary
Tmari_0040	ABC transporter%2C ATP-binding protein	0.910673	2.59e-13	Exponential to Stationary
Tmari_1049	Arsenical pump membrane protein	1.1749	1e-11	Exponential to Stationary
Tmari_1882	L-lactate dehydrogenase	-1.49283	1e-11	Exponential to Stationary
Tmari_1522	hypothetical protein	0.687456	1.56e-10	Exponential to Stationary
Tmari_0785	hypothetical protein	1.00267	1.97e-10	Exponential to Stationary
Tmari_1242	ABC transporter%2C substrate binding protein	2.02026	2.06e-10	Exponential to Stationary
Tmari_1293	5-methyltetrahydropteroyltriglutamate--homocysteine methyltransferase	-1.50293	2.29e-10	Exponential to Stationary
Tmari_1606	RNA polymerase sigma factor RpoE	1.28225	2.44e-10	Exponential to Stationary
Tmari_1829	chromate transport protein%2C putative	0.983198	3.2e-10	Exponential to Stationary
Tmari_1733	V-type ATP synthase subunit D	1.70613	5.13e-10	Exponential to Stationary
Tmari_0312	hypothetical protein	-2.09761	5.9e-10	Exponential to Stationary
Tmari_0481	Hydroxymethylpyrimidine ABC transporter%2C substrate-binding component	-1.25563	6.45e-10	Exponential to Stationary
Tmari_0371	Chaperone protein DnaK	-1.71236	6.69e-10	Exponential to Stationary
Tmari_0555	Carbamoyl-phosphate synthase small chain	1.15376	7.07e-10	Exponential to Stationary
Tmari_0173	Acyl carrier protein	-0.823704	7.52e-10	Exponential to Stationary
Tmari_1101	Adenylosuccinate lyase	-0.926707	1.17e-09	Exponential to Stationary
Tmari_1017	Uncharacterized protein	-1.22368	1.43e-09	Exponential to Stationary
Tmari_1246	GTP-binding and nucleic acid-binding protein YchF	0.804433	1.44e-09	Exponential to Stationary
Tmari_1376	Iron-sulfur cluster assembly protein SufB	-1.2144	2.03e-09	Exponential to Stationary
Tmari_1879	hypothetical protein	0.755415	2.69e-09	Exponential to Stationary
Tmari_0875	ClpB protein	-1.27134	4.58e-09	Exponential to Stationary
Tmari_1797	Sensory box/GGDEF family protein	1.18533	5.76e-09	Exponential to Stationary
Tmari_1468	Protein YidD	1.02243	6.94e-09	Exponential to Stationary
Tmari_0119	Lysine 2%2C3-aminomutase	-0.98686	7.16e-09	Exponential to Stationary
Tmari_1535	Rrf2 family transcriptional regulator	0.828388	8.56e-09	Exponential to Stationary
Tmari_0502	Heat shock protein 60 family chaperone GroEL	-1.64121	8.89e-09	Exponential to Stationary
Tmari_1377	Iron-sulfur cluster assembly protein SufD	-1.15758	8.89e-09	Exponential to Stationary
Tmari_1022	hypothetical protein	1.12392	1.39e-08	Exponential to Stationary
Tmari_0401	dCMP deaminase	1.01044	2.24e-08	Exponential to Stationary
Tmari_0153	Alkaline phosphatase	-1.0683	2.37e-08	Exponential to Stationary
Tmari_0718	Biotin carboxyl carrier protein of acetyl-CoA carboxylase%3B Biotin carboxyl carrier protein	-0.829092	2.52e-08	Exponential to Stationary
Tmari_1871	transcriptional regulator%2C LacI family	1.74439	2.52e-08	Exponential to Stationary
Tmari_0613	HEPN domain-containing protein	0.914184	3.18e-08	Exponential to Stationary
Tmari_0025	Beta-glucoside ABC transport system%2C ATP-binding protein 1	0.835997	3.38e-08	Exponential to Stationary
Tmari_0120	Zinc uptake regulation protein ZUR	0.870401	3.38e-08	Exponential to Stationary
Tmari_0315	Lead%2C cadmium%2C zinc and mercury transporting ATPase %3B Copper-translocating P-type ATPase	-1.1557	3.38e-08	Exponential to Stationary
Tmari_1531	Aspartate-semialdehyde dehydrogenase	0.601692	3.38e-08	Exponential to Stationary
Tmari_0636	hypothetical protein	1.38121	3.48e-08	Exponential to Stationary
Tmari_1048	transposase%2C IS605-TnpB family	1.04397	6.03e-08	Exponential to Stationary
Tmari_1426	Inositol-1-phosphate synthase	-1.20583	6.45e-08	Exponential to Stationary
Tmari_0149	ribosomal protein L32p-like protein	0.992767	8.28e-08	Exponential to Stationary
Tmari_1042	Imidazole glycerol phosphate synthase amidotransferase subunit	0.774814	8.28e-08	Exponential to Stationary
Tmari_0225	NADP-reducing hydrogenase%2C subunit A	0.894243	1.76e-07	Exponential to Stationary
Tmari_1247	hypothetical protein	0.821712	2.22e-07	Exponential to Stationary
Tmari_1607	hypothetical protein	1.19484	2.59e-07	Exponential to Stationary
Tmari_0220	ATPase component of general energizing module of ECF transporters	0.700737	3.19e-07	Exponential to Stationary
Tmari_0960	Ribose ABC transport system%2C periplasmic ribose-binding protein RbsB	1.73315	3.86e-07	Exponential to Stationary
Tmari_0787	Ferritin/ribonucleotide reductase-like protein	-1.19717	4.37e-07	Exponential to Stationary
Tmari_0124	Response regulators consisting of a CheY-like receiver domain and a winged-helix DNA-binding domain protein	0.701115	5.18e-07	Exponential to Stationary
Tmari_0577	tRNA(Ile)-lysidine synthetase	0.63302	5.53e-07	Exponential to Stationary
Tmari_0874	rRNA small subunit methyltransferase H	0.89327	5.86e-07	Exponential to Stationary
Tmari_0635	hypothetical protein	0.994849	6.04e-07	Exponential to Stationary
Tmari_1507	LSU ribosomal protein L4p (L1e)	-1.36726	7.9e-07	Exponential to Stationary
Tmari_0722	Uracil phosphoribosyltransferase	-1.06567	8.3e-07	Exponential to Stationary
Tmari_0407	hypothetical protein	0.561259	8.42e-07	Exponential to Stationary
Tmari_1103	Ornithine carbamoyltransferase	-0.795709	8.96e-07	Exponential to Stationary
Tmari_1513	SSU ribosomal protein S12p (S23e)	0.926675	9.6e-07	Exponential to Stationary
Tmari_0520	hypothetical protein	0.760391	1.12e-06	Exponential to Stationary
Tmari_0821	NADH-dependent butanol dehydrogenase A	-0.920496	1.44e-06	Exponential to Stationary
Tmari_0486	hypothetical protein	0.781934	1.46e-06	Exponential to Stationary
Tmari_0048	Ferrous iron transport protein B	-1.37692	1.67e-06	Exponential to Stationary
Tmari_0342	Prephenate and/or arogenate dehydrogenase (unknown specificity)	0.633089	1.7e-06	Exponential to Stationary
Tmari_1357	Lysophospholipase %3B Monoglyceride lipase %3B putative	-0.690292	1.83e-06	Exponential to Stationary
Tmari_1492	LSU ribosomal protein L18p (L5e)	-1.11819	2.29e-06	Exponential to Stationary
Tmari_1880	Endonuclease V	0.575932	2.32e-06	Exponential to Stationary
Tmari_0483	UPF0045 protein	-0.959123	2.38e-06	Exponential to Stationary
Tmari_0429	N-Acetyl-D-glucosamine ABC transport system%2C sugar-binding protein	1.13869	3.53e-06	Exponential to Stationary
Tmari_1723	Ribosomal RNA large subunit methyltransferase N	0.63918	3.82e-06	Exponential to Stationary
Tmari_0448	LSU ribosomal protein L33p	1.35059	3.83e-06	Exponential to Stationary
Tmari_1545	Radical SAM domain protein	0.608395	4.21e-06	Exponential to Stationary
Tmari_0965	Oligoendopeptidase F	-1.23458	4.86e-06	Exponential to Stationary
Tmari_1845	Maltose/maltodextrin ABC transporter%2C permease protein MalG	-0.764446	4.86e-06	Exponential to Stationary
Tmari_1464	LSU ribosomal protein L21p	0.877596	5.23e-06	Exponential to Stationary
Tmari_1862	Beta-glucosidase	-0.781242	6.24e-06	Exponential to Stationary
Tmari_1469	Ribonuclease P protein component	0.615962	7.67e-06	Exponential to Stationary
Tmari_1570	hypothetical protein	-0.633258	9.6e-06	Exponential to Stationary
Tmari_0717	hypothetical protein	-0.876409	1.03e-05	Exponential to Stationary
Tmari_0286	Lipid A export ATP-binding/permease protein MsbA	0.621869	1.14e-05	Exponential to Stationary
Tmari_1873	Regulatory protein RecX	-0.542067	1.2e-05	Exponential to Stationary
Tmari_1157	Dipeptide-binding ABC transporter%2C periplasmic substrate-binding component	-1.33989	1.23e-05	Exponential to Stationary
Tmari_1381	Phosphoglycerate mutase	0.695458	1.23e-05	Exponential to Stationary
Tmari_0479	(R)-2-hydroxyglutaryl-CoA dehydratase activator-related protein	0.743049	1.3e-05	Exponential to Stationary
Tmari_1418	putative ATP-dependent helicase	0.638051	1.3e-05	Exponential to Stationary
Tmari_1102	Adenylosuccinate synthetase	-0.729851	1.44e-05	Exponential to Stationary
Tmari_0570	Putative aminotransferase%2C DegT family	0.670935	1.65e-05	Exponential to Stationary
Tmari_1149	Methyl-accepting chemotaxis protein	-0.629845	1.65e-05	Exponential to Stationary
Tmari_1883	hypothetical protein	0.493623	1.8e-05	Exponential to Stationary
Tmari_0694	Cell division trigger factor	-0.702989	2.14e-05	Exponential to Stationary
Tmari_1553	Putative Holliday junction resolvase	0.836323	2.14e-05	Exponential to Stationary
Tmari_0515	GAF domain-containing protein	-0.364031	2.21e-05	Exponential to Stationary
Tmari_1160	Dipeptide transport system permease protein DppC	0.750764	2.33e-05	Exponential to Stationary
Tmari_1739	Hypothetical protein YggS%2C proline synthase co-transcribed bacterial PROSC like protein	0.777411	2.65e-05	Exponential to Stationary
Tmari_0051	hypothetical protein	-0.786858	2.73e-05	Exponential to Stationary
Tmari_0910	Flagellar biosynthesis protein FlhA	0.608555	3.06e-05	Exponential to Stationary
Tmari_1500	LSU ribosomal protein L29p (L35e)	-1.31696	3.06e-05	Exponential to Stationary
Tmari_1378	Cysteine desulfurase %2C SufS subfamily	-0.887658	3.13e-05	Exponential to Stationary
Tmari_0370	RND multidrug efflux transporter%3B Acriflavin resistance protein	0.397119	3.15e-05	Exponential to Stationary
Tmari_1795	hypothetical protein	1.10225	3.69e-05	Exponential to Stationary
Tmari_1573	Signal recognition particle%2C subunit Ffh SRP54	0.621616	3.93e-05	Exponential to Stationary
Tmari_1466	RNA-binding protein Jag	-0.377901	4.16e-05	Exponential to Stationary
Tmari_1734	Alanyl-tRNA synthetase family protein	0.557659	4.21e-05	Exponential to Stationary
Tmari_1770	Excinuclease ABC subunit B	0.63426	4.96e-05	Exponential to Stationary
Tmari_0045	transposase	1.14875	4.96e-05	Exponential to Stationary
Tmari_0586	Rod shape-determining protein MreB	0.477202	4.96e-05	Exponential to Stationary
Tmari_0719	Positive regulator of CheA protein activity (CheW)	-0.612011	5.55e-05	Exponential to Stationary
Tmari_1146	Acetoin utilization acuB protein	-0.707785	5.55e-05	Exponential to Stationary
Tmari_0181	Nitrilase/cyanide hydratase and apolipoprotein N-acyltransferase	0.4025	5.7e-05	Exponential to Stationary
Tmari_1479	LSU ribosomal protein L17p	-0.713363	5.93e-05	Exponential to Stationary
Tmari_0473	hypothetical protein	-1.16917	6.19e-05	Exponential to Stationary
Tmari_0762	Permeases of the major facilitator superfamily	0.521782	6.49e-05	Exponential to Stationary
Tmari_0720	Cysteinyl-tRNA synthetase	-0.873983	6.52e-05	Exponential to Stationary
Tmari_1235	putative regulator for cell wall polysaccharide synthesis gene cluster%2C RpiR family	0.963951	6.83e-05	Exponential to Stationary
Tmari_1458	DNA primase	0.698221	7.52e-05	Exponential to Stationary
Tmari_0928	Chromosomal replication initiator protein DnaA	0.451433	7.81e-05	Exponential to Stationary
Tmari_1712	hypothetical protein	-0.79983	8.83e-05	Exponential to Stationary
Tmari_1554	Single-stranded-DNA-specific exonuclease RecJ	0.631941	8.89e-05	Exponential to Stationary
Tmari_0528	Oligopeptide ABC transporter%2C periplasmic oligopeptide-binding protein OppA	-1.18861	9.2e-05	Exponential to Stationary
Tmari_0781	Alkyl hydroperoxide reductase subunit C-like protein	-1.01564	9.2e-05	Exponential to Stationary
Tmari_0470	Pyridoxine biosynthesis glutamine amidotransferase%2C synthase subunit	-0.743151	9.75e-05	Exponential to Stationary
Tmari_0661	hypothetical protein	0.691825	0.000106304	Exponential to Stationary
Tmari_0852	Heat shock protein GrpE	-0.854179	0.000106351	Exponential to Stationary
Tmari_1027	hypothetical protein	1.22926	0.000114067	Exponential to Stationary
Tmari_0010	hypothetical protein	-0.535169	0.000118615	Exponential to Stationary
Tmari_1715	Ribonucleotide reductase transcriptional regulator NrdR	0.667555	0.00012971	Exponential to Stationary
Tmari_1881	Cell envelope-associated transcriptional attenuator LytR-CpsA-Psr%2C subfamily M	0.76833	0.000162246	Exponential to Stationary
Tmari_0936	Arsenical pump membrane protein	0.651667	0.000162576	Exponential to Stationary
Tmari_0285	Lipid A export ATP-binding/permease protein MsbA	0.527873	0.000163679	Exponential to Stationary
Tmari_0658	Superoxide reductase	-1.01429	0.000180552	Exponential to Stationary
Tmari_0756	Flavoprotein	-0.947131	0.000183875	Exponential to Stationary
Tmari_0995	hypothetical protein	0.724062	0.000193052	Exponential to Stationary
Tmari_0784	hypothetical protein	0.752756	0.000199871	Exponential to Stationary
Tmari_0542	Homoserine kinase	0.749963	0.00020205	Exponential to Stationary
Tmari_0488	hypothetical protein	0.700628	0.000212981	Exponential to Stationary
Tmari_0414	Ferrous iron transport permease EfeU	-2.21283	0.000235663	Exponential to Stationary
Tmari_0123	Zinc ABC transporter%2C inner membrane permease protein ZnuB	0.571979	0.000237669	Exponential to Stationary
Tmari_0263	Excinuclease ABC subunit C	0.400844	0.000238434	Exponential to Stationary
Tmari_0924	YjeF protein%2C function unknown	0.311597	0.00024172	Exponential to Stationary
Tmari_0390	Regulator of trehalose utilization%2C ROK family	0.509108	0.000275556	Exponential to Stationary
Tmari_0911	Flagellar biosynthesis protein FlhB	0.501181	0.000300918	Exponential to Stationary
Tmari_1859	putative beta-glucosides ABC transporter%2C permease protein 2	-0.990819	0.000310506	Exponential to Stationary
Tmari_1141	Branched-chain amino acid ABC transporter%2C amino acid-binding protein	-0.923952	0.00031115	Exponential to Stationary
Tmari_1847	Maltose/maltodextrin ABC transporter%2C substrate binding periplasmic protein MalE	-0.961828	0.00031423	Exponential to Stationary
Tmari_0165	Phosphopentomutase	0.505402	0.000315428	Exponential to Stationary
Tmari_0552	3-isopropylmalate dehydratase small subunit	-0.6824	0.000324761	Exponential to Stationary
Tmari_0571	Apolipoprotein N-acyltransferase / Copper homeostasis protein CutE	0.498672	0.000334064	Exponential to Stationary
Tmari_0914	Foldase protein PrsA precursor	-0.682053	0.000334064	Exponential to Stationary
Tmari_0402	2-oxoglutarate oxidoreductase%2C beta subunit	0.434808	0.000338466	Exponential to Stationary
Tmari_0050	esterase%2C putative	-0.593218	0.000338926	Exponential to Stationary
Tmari_0593	Xanthine/uracil/thiamine/ascorbate permease family protein	-0.967338	0.000338926	Exponential to Stationary
Tmari_0440	Gluconokinase	0.58624	0.000351498	Exponential to Stationary
Tmari_0227	Transporter	0.551783	0.000360121	Exponential to Stationary
Tmari_0751	hypothetical protein	0.786692	0.000360121	Exponential to Stationary
Tmari_0850	GTP-binding protein YqeH%2C required for biogenesis of 30S ribosome subunit	0.488752	0.000384608	Exponential to Stationary
Tmari_0482	Hydroxymethylpyrimidine ABC transporter%2C transmembrane component	-0.555746	0.000388544	Exponential to Stationary
Tmari_0695	ATP-dependent Clp protease proteolytic subunit	-0.702869	0.000412336	Exponential to Stationary
Tmari_0616	ATPase	-0.603762	0.000420221	Exponential to Stationary
Tmari_1155	Isocitrate dehydrogenase [NADP]	-0.72332	0.000425226	Exponential to Stationary
Tmari_1641	ATPase YjeE%2C predicted to have essential role in cell wall biosynthesis	-0.427447	0.000428269	Exponential to Stationary
Tmari_1001	Transporter	-0.609738	0.000435508	Exponential to Stationary
Tmari_1143	Branched-chain amino acid transport system permease protein LivM	-0.761176	0.000446331	Exponential to Stationary
Tmari_1890	Glutamyl-tRNA synthetase / Glutamyl-tRNA(Gln) synthetase	0.453965	0.000450992	Exponential to Stationary
Tmari_0461	Chemotaxis protein methyltransferase CheR	-0.35606	0.000457051	Exponential to Stationary
Tmari_0808	putative peroxiredoxin	-1.31913	0.000484106	Exponential to Stationary
Tmari_1347	Rieske (2Fe-2S) domain protein	0.826262	0.000492378	Exponential to Stationary
Tmari_0252	tmRNA-binding protein SmpB	-0.504732	0.000499713	Exponential to Stationary
Tmari_1358	Glutamyl-tRNA synthetase / Glutamyl-tRNA(Gln) synthetase	-0.388249	0.000519355	Exponential to Stationary
Tmari_0200	ABC-type nitrate/sulfonate/bicarbonate transport systems%2C periplasmic component	0.545393	0.000526762	Exponential to Stationary
Tmari_0980	hypothetical protein	0.661794	0.000541156	Exponential to Stationary
Tmari_0881	Ferredoxin	0.688059	0.000543985	Exponential to Stationary
Tmari_1608	hypothetical protein	0.511517	0.000543985	Exponential to Stationary
Tmari_0217	Flagellar assembly protein FliH	0.563355	0.000572853	Exponential to Stationary
Tmari_0154	Nitrilotriacetate monooxygenase component B	-0.825214	0.000585234	Exponential to Stationary
Tmari_1568	Formiminotetrahydrofolate cyclodeaminase	-0.382605	0.000610125	Exponential to Stationary
Tmari_0838	Cell division protein FtsZ	-0.514621	0.000619532	Exponential to Stationary
Tmari_1271	hypothetical protein	-1.20403	0.000655416	Exponential to Stationary
Tmari_1596	conserved hypothetical protein%2C GGDEF domain protein	0.647033	0.000668879	Exponential to Stationary
Tmari_1609	Uncharacterized protein	0.634766	0.000697637	Exponential to Stationary
Tmari_0990	hypothetical protein	-0.277407	0.000730897	Exponential to Stationary
Tmari_0592	Amino acid ABC transporter%2C periplasmic amino acid-binding protein	-0.929884	0.000732604	Exponential to Stationary
Tmari_1544	hypothetical protein	-1.02164	0.000754909	Exponential to Stationary
Tmari_1691	Cold shock protein CspG	0.726332	0.000760392	Exponential to Stationary
Tmari_0721	Serine hydroxymethyltransferase	-0.820717	0.000765613	Exponential to Stationary
Tmari_0606	hypothetical protein	1.00171	0.000773092	Exponential to Stationary
Tmari_0740	Two-component response regulator	-0.412566	0.000773092	Exponential to Stationary
Tmari_0728	TldE/PmbA protein%2C part of proposed TldE/TldD proteolytic complex	-0.468386	0.000839734	Exponential to Stationary
Tmari_0797	hypothetical protein	0.584606	0.000839734	Exponential to Stationary
Tmari_0044	transposase%2C putative	0.811259	0.000867146	Exponential to Stationary
Tmari_1778	Exodeoxyribonuclease VII small subunit	0.631272	0.000867146	Exponential to Stationary
Tmari_1248	Phosphoribosylaminoimidazole-succinocarboxamide synthase	0.866545	0.000913333	Exponential to Stationary
Tmari_0161	hypothetical protein	0.582525	0.00103121	Exponential to Stationary
Tmari_1294	Mannose-6-phosphate isomerase	1.42024	0.00106136	Exponential to Stationary
Tmari_0983	hypothetical protein	-0.775706	0.0010804	Exponential to Stationary
Tmari_1322	hypothetical protein	-1.46393	0.0011118	Exponential to Stationary
Tmari_0121	Zinc ABC transporter%2C periplasmic-binding protein ZnuA	0.714662	0.00114221	Exponential to Stationary
Tmari_1484	ribosomal protein L36	0.594505	0.00115925	Exponential to Stationary
Tmari_0487	NAD-dependent protein deacetylase of SIR2 family	0.625783	0.00116102	Exponential to Stationary
Tmari_0967	Circadian phase modifier / NCAIR mutase (PurE)-related protein	-0.530229	0.00117532	Exponential to Stationary
Tmari_0130	Flagellin protein FlaA	-0.640991	0.00125382	Exponential to Stationary
Tmari_R0001	Note=CRISPR_1	1.03889	0.00126091	Exponential to Stationary
Tmari_1287	4%2C4-diaponeurosporenoate glycosyltransferase	0.586651	0.00127223	Exponential to Stationary
Tmari_1686	hypothetical protein	0.609894	0.00136981	Exponential to Stationary
Tmari_0372	Small heat shock protein	-0.982999	0.00143044	Exponential to Stationary
Tmari_1364	Protein RtcB	-0.601922	0.00143918	Exponential to Stationary
Tmari_1063	SpoVS-related protein%2C type 2	-0.723606	0.00143977	Exponential to Stationary
Tmari_1104	hypothetical protein	-0.517023	0.00143977	Exponential to Stationary
Tmari_1462	LSU ribosomal protein L27p	0.596341	0.0014688	Exponential to Stationary
Tmari_1432	Periplasmic [Fe] hydrogenase large subunit	-0.946876	0.00151555	Exponential to Stationary
Tmari_0453	LSU ribosomal protein L10p (P0)	-0.886329	0.00153204	Exponential to Stationary
Tmari_1174	hypothetical protein	-0.536544	0.00153204	Exponential to Stationary
Tmari_0574	DNA polymerase III alpha subunit	0.585523	0.00155047	Exponential to Stationary
Tmari_0496	hypothetical protein	0.485661	0.00162542	Exponential to Stationary
Tmari_0330	Orotidine 5-phosphate decarboxylase	-0.762736	0.00164041	Exponential to Stationary
Tmari_0544	Homoserine dehydrogenase / Aspartokinase	0.453291	0.00165478	Exponential to Stationary
Tmari_0360	Endonuclease IV	-0.402179	0.00173445	Exponential to Stationary
Tmari_0981	UPF0033 protein	0.653414	0.00186521	Exponential to Stationary
Tmari_1491	SSU ribosomal protein S5p (S2e)	-0.807617	0.00187016	Exponential to Stationary
Tmari_0723	3-to-5 exoribonuclease RNase R	-0.669758	0.00190931	Exponential to Stationary
Tmari_1117	hypothetical protein	0.641314	0.00190931	Exponential to Stationary
Tmari_1861	putative beta-glucosides ABC transporter%2C substrate binding protein	-1.42229	0.00193962	Exponential to Stationary
Tmari_1329	hypothetical protein	0.87688	0.00201559	Exponential to Stationary
Tmari_0171	DNA reverse gyrase	0.422683	0.00205301	Exponential to Stationary
Tmari_1592	hypothetical protein	0.522304	0.00205301	Exponential to Stationary
Tmari_1717	Hypothetical protein UPF0052	0.45737	0.00206215	Exponential to Stationary
Tmari_1677	DUF192 domain-containing protein	0.630263	0.00206742	Exponential to Stationary
Tmari_0260	DNA polymerase III beta subunit	-0.464933	0.00207556	Exponential to Stationary
Tmari_0786	Linocin_M18 bacteriocin protein	-0.596734	0.00207556	Exponential to Stationary
Tmari_1552	Rod shape-determining protein MreB	0.471469	0.00230093	Exponential to Stationary
Tmari_0689	Phosphoglycerate kinase	-0.942962	0.00233297	Exponential to Stationary
Tmari_R0067	Note=riboswitch_initialID_FMN	1.25606	0.0024308	Exponential to Stationary
Tmari_1772	Translation elongation factor P	-0.581869	0.0024453	Exponential to Stationary
Tmari_1324	AstB/ChuR-related protein	-0.81664	0.00250691	Exponential to Stationary
Tmari_0985	hypothetical protein	-0.809441	0.00272028	Exponential to Stationary
Tmari_0029	Cellobiose-responsive regulator of beta-glucosides utilization%2C ROK family	0.679042	0.00301025	Exponential to Stationary
Tmari_0194	putative transmembrane protein	0.716225	0.00301103	Exponential to Stationary
Tmari_1649	Glutamate synthase [NADPH] small chain	-0.490129	0.00301867	Exponential to Stationary
Tmari_0798	2-phosphosulfolactate phosphatase	0.547104	0.00307123	Exponential to Stationary
Tmari_1828	chromate transport protein%2C putative	0.508873	0.00324807	Exponential to Stationary
Tmari_0713	hypothetical protein	0.576665	0.00326479	Exponential to Stationary
Tmari_1783	2%2C3-bisphosphoglycerate-independent phosphoglycerate mutase%2C archaeal type	-0.742521	0.00326928	Exponential to Stationary
Tmari_1486	Methionine aminopeptidase	0.428507	0.00335837	Exponential to Stationary
Tmari_R0013	tRNA-Gly	1.51271	0.00336268	Exponential to Stationary
Tmari_0314	Alkylhydroperoxidase AhpD core	-1.05799	0.00351048	Exponential to Stationary
Tmari_0788	Thiazole biosynthetic enzyme Thi4 / Ribose 1%2C5-bisphosphate or 5-ribose-1%2C2-cyclic phosphate dehydrogenase	-0.906086	0.00351048	Exponential to Stationary
Tmari_1463	hypothetical protein	0.758648	0.00351048	Exponential to Stationary
Tmari_1878	hypothetical protein	0.357149	0.00351048	Exponential to Stationary
Tmari_1889	Cold shock protein CspA	1.17092	0.00351048	Exponential to Stationary
Tmari_0400	Nitrogen regulatory protein P-II	0.897801	0.003605	Exponential to Stationary
Tmari_0665	Cysteine synthase	-0.75614	0.003605	Exponential to Stationary
Tmari_1455	Tetratricopeptide repeat (TPR) family protein	0.577482	0.00361202	Exponential to Stationary
Tmari_0632	lipopolysaccharide biosynthesis protein	0.422587	0.00361344	Exponential to Stationary
Tmari_1593	D-glycerate 2-kinase	0.405865	0.00361344	Exponential to Stationary
Tmari_1870	Multiple sugar ABC transporter%2C substrate-binding protein	1.39641	0.00361505	Exponential to Stationary
Tmari_1884	ATP-dependent protease La Type II	0.370057	0.00361976	Exponential to Stationary
Tmari_0226	NADP-reducing hydrogenase%2C subunit C	0.467229	0.00377477	Exponential to Stationary
Tmari_0752	Uridine kinase	0.575217	0.00377477	Exponential to Stationary
Tmari_1517	metal-dependent hydrolase	0.644024	0.0039749	Exponential to Stationary
Tmari_1108	Ribonuclease III	-0.352993	0.00406728	Exponential to Stationary
Tmari_0580	Fe-S oxidoreductase	0.434321	0.00416949	Exponential to Stationary
Tmari_0049	hypothetical protein	-0.650973	0.004441	Exponential to Stationary
Tmari_0594	Glycerol-3-phosphate ABC transporter%2C periplasmic glycerol-3-phosphate-binding protein	-0.758775	0.00445972	Exponential to Stationary
Tmari_0151	hypothetical protein	0.647237	0.00457251	Exponential to Stationary
Tmari_0624	hypothetical protein	0.619477	0.00466953	Exponential to Stationary
Tmari_0096	hypothetical protein	0.379473	0.00471418	Exponential to Stationary
Tmari_0682	CsaB protein	0.470175	0.00471418	Exponential to Stationary
Tmari_0817	Transcriptional regulator%2C MarR family	1.48496	0.00471418	Exponential to Stationary
Tmari_0216	Flagellum-specific ATP synthase FliI	0.402918	0.00484731	Exponential to Stationary
Tmari_0587	hypothetical protein	0.456257	0.00491902	Exponential to Stationary
Tmari_1493	LSU ribosomal protein L6p (L9e)	-0.679097	0.00500899	Exponential to Stationary
Tmari_1679	hypothetical protein	0.579795	0.00500899	Exponential to Stationary
Tmari_0494	nodulin 21-related protein	-0.541558	0.00505267	Exponential to Stationary
Tmari_1811	CRISPR-associated protein%2C family	-0.639007	0.00505267	Exponential to Stationary
Tmari_1276	type IV pilin-related protein	0.682736	0.00516118	Exponential to Stationary
Tmari_0246	Electron transport complex protein RnfA	-0.739216	0.00517397	Exponential to Stationary
Tmari_0529	Oligopeptide transport system permease protein OppB	-0.608519	0.00517397	Exponential to Stationary
Tmari_0318	Heavy metal binding protein	-0.817602	0.00522623	Exponential to Stationary
Tmari_1846	Maltose/maltodextrin ABC transporter%2C permease protein MalF	-0.471464	0.00527193	Exponential to Stationary
Tmari_0888	Multimodular transpeptidase-transglycosylase	0.383882	0.00528624	Exponential to Stationary
Tmari_1703	hypothetical protein	-0.438886	0.00528624	Exponential to Stationary
Tmari_0507	Uracil-DNA glycosylase%2C family 4	0.438179	0.00530862	Exponential to Stationary
Tmari_1581	hypothetical protein	0.420191	0.0053537	Exponential to Stationary
Tmari_0923	Soluble lytic murein transglycosylase precursor	0.455716	0.00536397	Exponential to Stationary
Tmari_1567	Deoxyribose-phosphate aldolase	-0.384621	0.00541355	Exponential to Stationary
Tmari_0399	Ammonium transporter	0.853691	0.00550535	Exponential to Stationary
Tmari_0210	Glycine cleavage system H protein	-0.484053	0.00551785	Exponential to Stationary
Tmari_0846	LSU m3Psi1915 methyltransferase RlmH	0.488831	0.00551785	Exponential to Stationary
Tmari_0866	Ribonuclease Z	0.32374	0.00556415	Exponential to Stationary
Tmari_1727	DNA mismatch repair protein MutS	0.367811	0.00565128	Exponential to Stationary
Tmari_0716	Acetyl-coenzyme A carboxyl transferase alpha chain / Acetyl-coenzyme A carboxyl transferase beta chain %3B Propionyl-CoA carboxylase beta chain	-0.478452	0.00603376	Exponential to Stationary
Tmari_1225	putative regulator of mannoside utilization%2C LacI family	0.392566	0.00608042	Exponential to Stationary
Tmari_0201	Hydroxymethylpyrimidine ABC transporter%2C transmembrane component	0.540762	0.00613892	Exponential to Stationary
Tmari_1480	DNA-directed RNA polymerase alpha subunit	-0.608961	0.00614545	Exponential to Stationary
Tmari_R0059	Note=L20_leader regulatory element	1.0088	0.00632344	Exponential to Stationary
Tmari_1056	Late competence protein ComEA%2C DNA receptor	0.495605	0.00656001	Exponential to Stationary
Tmari_1309	ABC transporter%2C ATP-binding protein	-0.82969	0.00669954	Exponential to Stationary
Tmari_0147	Phosphate:acyl-ACP acyltransferase PlsX	0.50665	0.00676324	Exponential to Stationary
Tmari_0657	Rubrerythrin	-0.727997	0.00686477	Exponential to Stationary
Tmari_0828	hypothetical protein	0.807447	0.00686477	Exponential to Stationary
Tmari_0984	putative ACR involved in intracellular sulfur reduction	-0.882151	0.00711329	Exponential to Stationary
Tmari_0447	hypothetical protein	0.64161	0.00749992	Exponential to Stationary
Tmari_1597	hypothetical protein	1.26245	0.00756722	Exponential to Stationary
Tmari_1737	S-layer domain protein	-0.817441	0.00768894	Exponential to Stationary
Tmari_0863	Protein-export membrane protein SecF	-0.619516	0.00769471	Exponential to Stationary
Tmari_0294	Fructokinase	-0.507564	0.00777752	Exponential to Stationary
Tmari_0871	Thioredoxin reductase	-0.572182	0.00777752	Exponential to Stationary
Tmari_1496	LSU ribosomal protein L5p (L11e)	-0.541444	0.00777752	Exponential to Stationary
Tmari_0180	Uncharacterized protein	0.290304	0.00805136	Exponential to Stationary
Tmari_1585	hypothetical protein	0.332096	0.00805136	Exponential to Stationary
Tmari_0148	LSU ribosomal protein L32p	0.609617	0.00808165	Exponential to Stationary
Tmari_0250	Aspartyl-tRNA(Asn) amidotransferase subunit C / Glutamyl-tRNA(Gln) amidotransferase subunit C	-0.562854	0.00808165	Exponential to Stationary
Tmari_0834	hypothetical protein	0.340465	0.00808165	Exponential to Stationary
Tmari_0041	hypothetical protein	-0.602831	0.00813846	Exponential to Stationary
Tmari_1530	Diaminopimelate epimerase	0.527235	0.00813846	Exponential to Stationary
Tmari_1731	Imidazolonepropionase-related amidohydrolase	-0.468438	0.00820619	Exponential to Stationary
Tmari_1061	potassium channel%2C putative	-0.499597	0.00868577	Exponential to Stationary
Tmari_1724	PASTA domain-containing protein	0.42542	0.00890448	Exponential to Stationary
Tmari_0415	myo-inositol ABC transporter%2C periplasmic sugar-binding protein InoE	-0.606079	0.00894741	Exponential to Stationary
Tmari_1272	Thiazole biosynthesis protein ThiH	-0.950217	0.00904918	Exponential to Stationary
Tmari_1245	hypothetical protein	0.555303	0.00913157	Exponential to Stationary
Tmari_0940	Methyltransferase	0.498807	0.00937704	Exponential to Stationary
Tmari_1527	2%2C3%2C4%2C5-tetrahydropyridine-2%2C6-dicarboxylate N-acetyltransferase	0.382689	0.00937704	Exponential to Stationary
Tmari_0664	putative endonuclease	-0.672427	0.00939859	Exponential to Stationary
Tmari_0633	Bacterial sugar transferase	0.380345	0.00944313	Exponential to Stationary
Tmari_0069	Xylobiose ABC transport system%2C permease protein 1	0.695541	0.00948293	Exponential to Stationary
Tmari_1668	hypothetical protein	-0.324068	0.00962457	Exponential to Stationary
Tmari_0603	SSU ribosomal protein S6p	0.491267	0.0101674	Exponential to Stationary
Tmari_0912	Flagellar biosynthesis protein FliR	0.394069	0.0101674	Exponential to Stationary
Tmari_1126	Glycerol-3-phosphate ABC transporter%2C periplasmic glycerol-3-phosphate-binding protein	0.370655	0.0104228	Exponential to Stationary
Tmari_0457	Dipeptide-binding ABC transporter%2C periplasmic substrate-binding component	-0.819964	0.0105036	Exponential to Stationary
Tmari_1736	3-methyl-2-oxobutanoate hydroxymethyltransferase	0.456099	0.0110623	Exponential to Stationary
Tmari_1495	SSU ribosomal protein S14p (S29e)	-0.583918	0.0112455	Exponential to Stationary
Tmari_1704	Leader peptidase (Prepilin peptidase)	0.394349	0.0113003	Exponential to Stationary
Tmari_0894	CBS domain containing protein	-0.442862	0.0113406	Exponential to Stationary
Tmari_0450	Transcription antitermination protein NusG	0.375314	0.0113449	Exponential to Stationary
Tmari_0134	hypothetical protein	-0.581974	0.01195	Exponential to Stationary
Tmari_0281	L-ribulose-5-phosphate 4-epimerase	0.540747	0.0120204	Exponential to Stationary
Tmari_0755	Nitrite reductase probable [NAD(P)H] subunit	-0.592213	0.0120204	Exponential to Stationary
Tmari_1356	Permease	-0.315934	0.0120204	Exponential to Stationary
Tmari_1431	NAD-reducing hydrogenase subunit HoxF	-0.815017	0.0120204	Exponential to Stationary
Tmari_1598	Translation initiation factor 3	0.554975	0.0120576	Exponential to Stationary
Tmari_0270	Pyruvate%2Cphosphate dikinase	-0.790204	0.0121106	Exponential to Stationary
Tmari_1664	Response regulator DrrA	-0.510122	0.0121359	Exponential to Stationary
Tmari_1600	LSU ribosomal protein L20p	-0.510969	0.0121484	Exponential to Stationary
Tmari_1660	Translation elongation factor G-related protein	-0.425495	0.0122812	Exponential to Stationary
Tmari_0736	hypothetical protein	0.275941	0.0122887	Exponential to Stationary
Tmari_1524	N-acetyl-L%2CL-diaminopimelate deacetylase	0.411637	0.0126373	Exponential to Stationary
Tmari_0063	4-Hydroxy-2-oxoglutarate aldolase / 2-dehydro-3-deoxyphosphogluconate aldolase	0.517784	0.0126907	Exponential to Stationary
Tmari_1669	hypothetical protein	-0.319222	0.0126907	Exponential to Stationary
Tmari_0738	hypothetical protein	0.305812	0.0127294	Exponential to Stationary
Tmari_1302	membrane protein%2C putative	0.409942	0.0127294	Exponential to Stationary
Tmari_0835	DNA gyrase subunit B	-0.480126	0.0132337	Exponential to Stationary
Tmari_0730	GTP pyrophosphokinase %2C (p)ppGpp synthetase I	0.454577	0.0132966	Exponential to Stationary
Tmari_0235	UDP-N-acetylmuramoylalanyl-D-glutamate--L-lysine ligase	0.433391	0.0134779	Exponential to Stationary
Tmari_1651	Aspartate carbamoyltransferase / Aspartate carbamoyltransferase regulatory chain (PyrI)	-0.82803	0.0138079	Exponential to Stationary
Tmari_1317	hypothetical protein	0.432134	0.0138486	Exponential to Stationary
Tmari_0011	Methyl-accepting chemotaxis protein	-0.379384	0.0141337	Exponential to Stationary
Tmari_1501	LSU ribosomal protein L16p (L10e)	-0.924463	0.0144143	Exponential to Stationary
Tmari_0982	putative ACR involved in oxidation of intracellular sulfur	-0.581119	0.014491	Exponential to Stationary
Tmari_1521	UPF0348 protein	0.548683	0.014701	Exponential to Stationary
Tmari_0198	DNA integrity scanning protein disA	0.530392	0.0147828	Exponential to Stationary
Tmari_0971	archaeal ATPase%2C fused to C-terminal DUF234 domain protein	-0.79806	0.0147828	Exponential to Stationary
Tmari_1831	8-oxoguanine DNA glycosylase / DNA-(apurinic or apyrimidinic site) lyase	0.368423	0.0149096	Exponential to Stationary
Tmari_R0036	tRNA-Leu	1.33213	0.0150855	Exponential to Stationary
Tmari_0326	m4C-methyltransferase	0.575445	0.0151515	Exponential to Stationary
Tmari_0607	beta-lactamase domain protein	0.498349	0.0151971	Exponential to Stationary
Tmari_0783	Glycosidase%2C PH1107-related protein	-0.371151	0.0157306	Exponential to Stationary
Tmari_1387	Ribosomal RNA small subunit methyltransferase E	0.407463	0.0157924	Exponential to Stationary
Tmari_1508	LSU ribosomal protein L3p (L3e)	-0.693393	0.0158241	Exponential to Stationary
Tmari_0105	UDP-N-acetylglucosamine 1-carboxyvinyltransferase	0.389217	0.0158355	Exponential to Stationary
Tmari_0033	Hypothetical ATP-binding protein%2C containing DUF265 domain	0.40518	0.0158401	Exponential to Stationary
Tmari_1308	Arylsulfatase regulator (Fe-S oxidoreductase)	-0.770223	0.0158484	Exponential to Stationary
Tmari_R0057	tRNA-Arg	1.02496	0.0158484	Exponential to Stationary
Tmari_0232	UDP-N-acetylmuramoylalanine--D-glutamate ligase	0.365808	0.0163809	Exponential to Stationary
Tmari_0474	Outer membrane protein alpha precursor	-0.747634	0.0163809	Exponential to Stationary
Tmari_0553	3-isopropylmalate dehydrogenase	-0.73798	0.0163809	Exponential to Stationary
Tmari_1855	ROK family protein	0.53149	0.0163809	Exponential to Stationary
Tmari_0818	membrane protein	1.12794	0.0166639	Exponential to Stationary
Tmari_0271	Fructose-bisphosphate aldolase class II	-0.810388	0.0168399	Exponential to Stationary
Tmari_1738	Holliday junction DNA helicase RuvB	0.549784	0.0171627	Exponential to Stationary
Tmari_0778	putative transposase	-0.730213	0.0172374	Exponential to Stationary
Tmari_0829	ABC-type cobalamin/Fe3+-siderophores transport systems ATPase components-like protein	0.605241	0.0172588	Exponential to Stationary
Tmari_1451	SSU ribosomal protein S1p	-0.215897	0.0175709	Exponential to Stationary
Tmari_0595	N-Acetyl-D-glucosamine ABC transport system%2C permease protein 1	-0.520647	0.017726	Exponential to Stationary
Tmari_1226	Mannoside ABC transport system%2C ATP-binding protein 2	0.377409	0.0177486	Exponential to Stationary
Tmari_1250	Phosphoribosylformylglycinamidine synthase%2C glutamine amidotransferase subunit	0.654015	0.0177486	Exponential to Stationary
Tmari_1578	hypothetical protein	0.525693	0.0180565	Exponential to Stationary
Tmari_0750	hypothetical protein	0.442594	0.0181541	Exponential to Stationary
Tmari_1477	Glucokinase	-0.461216	0.0183249	Exponential to Stationary
Tmari_0397	Two-component system histidine kinase	0.517223	0.0185442	Exponential to Stationary
Tmari_0939	Transcriptional regulator%2C PadR family	0.457801	0.0185948	Exponential to Stationary
Tmari_1311	ABC-type multidrug transport system%2C permease component	-0.706613	0.0186788	Exponential to Stationary
Tmari_0234	UDP-N-acetylmuramoyl-tripeptide--D-alanyl-D-alanine ligase	0.368785	0.0189716	Exponential to Stationary
Tmari_0477	Excinuclease ABC subunit A	0.282648	0.0190487	Exponential to Stationary
Tmari_R0056	tRNA-Ala	1.12955	0.0190487	Exponential to Stationary
Tmari_1323	hypothetical protein	-1.25637	0.0190534	Exponential to Stationary
Tmari_0770	Phosphomannomutase / Phosphoglucomutase	-0.474579	0.0191992	Exponential to Stationary
Tmari_1698	hypothetical protein	-0.303301	0.0194514	Exponential to Stationary
Tmari_1753	hypothetical protein	0.521141	0.0194961	Exponential to Stationary
Tmari_0282	alternative Ribulokinase	0.357414	0.01962	Exponential to Stationary
Tmari_0071	Xylobiose ABC transport system%2C ATP-binding protein 1	0.383792	0.0197819	Exponential to Stationary
Tmari_1525	Diaminopimelate decarboxylase	0.454738	0.0197819	Exponential to Stationary
Tmari_0653	tRNA-i(6)A37 methylthiotransferase	-0.46078	0.0202179	Exponential to Stationary
Tmari_1446	translation initiation factor%2C eIF-2B alpha subunit-related protein	0.328752	0.0202179	Exponential to Stationary
Tmari_1261	ABC transporter%2C ATP-binding protein	0.318622	0.0203859	Exponential to Stationary
Tmari_0094	Nicotinate-nucleotide adenylyltransferase	0.383401	0.0205682	Exponential to Stationary
Tmari_1133	hypothetical protein	-0.54774	0.0205682	Exponential to Stationary
Tmari_1523	Peroxide stress regulator	0.397661	0.0205682	Exponential to Stationary
Tmari_1192	Methylglyoxal synthase	-0.292066	0.0211335	Exponential to Stationary
Tmari_0906	Chemotaxis protein CheC -- inhibitor of MCP methylation	-0.430023	0.0213566	Exponential to Stationary
Tmari_0754	Ubiquinone/menaquinone biosynthesis methyltransferase UbiE	-0.454833	0.0213699	Exponential to Stationary
Tmari_1249	Phosphoribosylformylglycinamidine synthase%2C PurS subunit	0.683785	0.021403	Exponential to Stationary
Tmari_0638	hypothetical protein	0.887938	0.021912	Exponential to Stationary
Tmari_0111	putative beta-xyloside ABC transporter%2C substrate-binding component	-0.54361	0.022405	Exponential to Stationary
Tmari_1054	Endoglucanase M	-0.330068	0.0230502	Exponential to Stationary
Tmari_1307	hypothetical protein	-1.10216	0.0231963	Exponential to Stationary
Tmari_0392	Nitrite reductase probable [NAD(P)H] subunit	-0.569621	0.0243455	Exponential to Stationary
Tmari_R0044	tRNA-Gly	1.92005	0.0243455	Exponential to Stationary
Tmari_0417	myo-inositol ABC transporter%2C permease protein InoG	-0.435554	0.0245419	Exponential to Stationary
Tmari_R0012	tRNA-Arg	1.42889	0.0246362	Exponential to Stationary
Tmari_0425	2%2C4-dienoyl-CoA reductase [NADPH]	0.403651	0.0249183	Exponential to Stationary
Tmari_1026	hypothetical protein	0.496974	0.024972	Exponential to Stationary
Tmari_0634	Flagellar protein FlgJ [peptidoglycan hydrolase]	0.448756	0.0249767	Exponential to Stationary
Tmari_1791	N-acetyl-gamma-glutamyl-phosphate reductase	0.283209	0.0255217	Exponential to Stationary
Tmari_0551	3-isopropylmalate dehydratase large subunit	-0.405384	0.0257129	Exponential to Stationary
Tmari_0114	Radical SAM domain protein	0.600658	0.0266098	Exponential to Stationary
Tmari_1168	Magnesium transporter	0.513123	0.0268875	Exponential to Stationary
Tmari_0311	voltage-gated potassium channel beta subunit	-0.335683	0.026963	Exponential to Stationary
Tmari_0569	HtrA protease/chaperone protein	0.705625	0.026963	Exponential to Stationary
Tmari_0943	hypothetical protein	0.321805	0.026963	Exponential to Stationary
Tmari_0978	hypothetical protein	0.48149	0.026963	Exponential to Stationary
Tmari_0776	Translation initiation factor 2	-0.415976	0.027463	Exponential to Stationary
Tmari_0572	S-adenosylmethionine:tRNA ribosyltransferase-isomerase	0.316545	0.0285839	Exponential to Stationary
Tmari_0500	Dipeptide transport system permease protein DppB	0.456679	0.0289711	Exponential to Stationary
Tmari_0359	hypothetical protein	0.375579	0.0302757	Exponential to Stationary
Tmari_0419	hypothetical protein	0.46392	0.0302757	Exponential to Stationary
Tmari_1150	hypothetical protein	-0.43086	0.0306043	Exponential to Stationary
Tmari_0283	Arabinose operon protein AraM	0.357106	0.0308243	Exponential to Stationary
Tmari_0152	Chorismate mutase I / Prephenate dehydratase	-0.275442	0.0322667	Exponential to Stationary
Tmari_0116	Ribonucleotide reductase of class II (coenzyme B12-dependent)	-0.317955	0.0336743	Exponential to Stationary
Tmari_1087	Archease	0.398261	0.0336885	Exponential to Stationary
Tmari_1425	CTP:Inositol-1-phosphate cytidylyltransferase / Phospho-di-inositol-1-phosphate synthase	-0.728318	0.0343089	Exponential to Stationary
Tmari_0454	LSU ribosomal protein L7/L12 (P1/P2)	-0.818837	0.0345347	Exponential to Stationary
Tmari_0530	Oligopeptide transport system permease protein OppC	-0.397768	0.034878	Exponential to Stationary
Tmari_0975	hypothetical protein	0.229581	0.0348884	Exponential to Stationary
Tmari_1325	ABC transporter%2C ATP-binding protein	-0.545055	0.035	Exponential to Stationary
Tmari_1860	putative beta-glucosides ABC transporter%2C permease protein 1	-0.768136	0.035806	Exponential to Stationary
Tmari_1040	Imidazole glycerol phosphate synthase cyclase subunit	0.319637	0.0364728	Exponential to Stationary
Tmari_R0011	tRNA-His	1.3185	0.0365333	Exponential to Stationary
Tmari_1866	Alpha-mannosidase	0.42363	0.0367219	Exponential to Stationary
Tmari_0244	Electron transport complex protein RnfG	-0.378557	0.0376896	Exponential to Stationary
Tmari_0376	Glycerol-3-phosphate dehydrogenase [NAD(P)+]	0.440579	0.0378715	Exponential to Stationary
Tmari_0763	SSU ribosomal protein S2p (SAe)	0.422838	0.0378715	Exponential to Stationary
Tmari_0535	Cobalt-zinc-cadmium resistance protein CzcD	0.401763	0.0379881	Exponential to Stationary
Tmari_1874	RecA protein	-0.343582	0.0380347	Exponential to Stationary
Tmari_0205	Zn-dependent hydrolases of the metallo-beta-lactamase superfamily	0.451065	0.0381253	Exponential to Stationary
Tmari_1274	Biotin synthase-related enzyme	-0.673823	0.038329	Exponential to Stationary
Tmari_1644	Exonuclease SbcD	0.292895	0.0385033	Exponential to Stationary
Tmari_0801	Enoyl-[acyl-carrier-protein] reductase [FMN]	-0.400703	0.0385714	Exponential to Stationary
Tmari_0146	Glucosamine--fructose-6-phosphate aminotransferase [isomerizing]	0.205623	0.0386878	Exponential to Stationary
Tmari_0292	Glutamate 5-kinase	-0.384759	0.0393435	Exponential to Stationary
Tmari_1379	Putative iron-sulfur cluster assembly scaffold protein for SUF system%2C SufE2	-0.854144	0.0400913	Exponential to Stationary
Tmari_1089	Methionyl-tRNA synthetase	-0.444081	0.0401621	Exponential to Stationary
Tmari_0106	radical activating enzyme	0.209814	0.0405884	Exponential to Stationary
Tmari_1700	Cysteine desulfurase	-0.339276	0.0405884	Exponential to Stationary
Tmari_0869	hypothetical protein	-0.369705	0.0412045	Exponential to Stationary
Tmari_1349	pyrimidine dimer DNA glycosylase	0.689427	0.0412625	Exponential to Stationary
Tmari_0799	Malonyl CoA-acyl carrier protein transacylase	-0.39308	0.0419567	Exponential to Stationary
Tmari_1269	Phosphate ABC transporter%2C periplasmic phosphate-binding protein PstS	0.515478	0.0420651	Exponential to Stationary
Tmari_0497	Oligopeptide transport ATP-binding protein OppF	-0.372705	0.0437313	Exponential to Stationary
Tmari_1064	hypothetical protein	0.651252	0.0437313	Exponential to Stationary
Tmari_1692	LSU ribosomal protein L31p	0.420384	0.0438303	Exponential to Stationary
Tmari_1332	hypothetical protein	0.613294	0.0439957	Exponential to Stationary
Tmari_0650	hypothetical protein	0.327152	0.0444948	Exponential to Stationary
Tmari_0745	Glycosyltransferase	-0.269335	0.0450781	Exponential to Stationary
Tmari_1044	Histidinol-phosphate aminotransferase	0.426059	0.0451464	Exponential to Stationary
Tmari_1003	hypothetical protein	0.800821	0.0459699	Exponential to Stationary
Tmari_0357	hypothetical protein	-0.342212	0.0474429	Exponential to Stationary
Tmari_0337	hypothetical protein	-0.658175	0.0480792	Exponential to Stationary
Tmari_1178	Hcp transcriptional regulator HcpR (Crp/Fnr family)	-1.00095	0.0482692	Exponential to Stationary
Tmari_0026	Beta-glucoside ABC transport system%2C permease protein 2	0.469644	0.0483538	Exponential to Stationary
Tmari_R0043	tRNA-Met	1.55018	0.0484588	Exponential to Stationary
Tmari_1392	Glucose-6-phosphate isomerase	-0.444785	0.0496074	Exponential to Stationary
Tmari_1438	Glycerol-3-phosphate dehydrogenase	0.513149	0.0498116	Exponential to Stationary
Tmari_0341	2-keto-3-deoxy-D-arabino-heptulosonate-7-phosphate synthase I beta	2.8493	6.24e-101	Early exponential to Stationary
Tmari_0785	hypothetical protein	2.89135	9.46e-90	Early exponential to Stationary
Tmari_1535	Rrf2 family transcriptional regulator	2.5477	2.86e-85	Early exponential to Stationary
Tmari_1175	Glycogen phosphorylase	-2.18261	4.66e-68	Early exponential to Stationary
Tmari_1247	hypothetical protein	2.34724	3.55e-60	Early exponential to Stationary
Tmari_1703	hypothetical protein	-2.1274	8.32e-60	Early exponential to Stationary
Tmari_1531	Aspartate-semialdehyde dehydrogenase	1.61169	1.15e-59	Early exponential to Stationary
Tmari_0573	Crossover junction endodeoxyribonuclease RuvC	2.0019	1.68e-58	Early exponential to Stationary
Tmari_1280	Prevent-host-death protein	2.88138	2.87e-56	Early exponential to Stationary
Tmari_1829	chromate transport protein%2C putative	2.14036	1.58e-53	Early exponential to Stationary
Tmari_0978	hypothetical protein	2.56784	2.72e-46	Early exponential to Stationary
Tmari_0801	Enoyl-[acyl-carrier-protein] reductase [FMN]	-2.14947	3.27e-44	Early exponential to Stationary
Tmari_1873	Regulatory protein RecX	-1.48915	5.67e-44	Early exponential to Stationary
Tmari_1797	Sensory box/GGDEF family protein	2.57468	1.39e-43	Early exponential to Stationary
Tmari_1871	transcriptional regulator%2C LacI family	3.93578	2.04e-42	Early exponential to Stationary
Tmari_0311	voltage-gated potassium channel beta subunit	-1.6264	1.08e-41	Early exponential to Stationary
Tmari_0613	HEPN domain-containing protein	1.96663	1.96e-39	Early exponential to Stationary
Tmari_1246	GTP-binding and nucleic acid-binding protein YchF	1.59788	3.24e-39	Early exponential to Stationary
Tmari_0786	Linocin_M18 bacteriocin protein	-2.14353	4.99e-38	Early exponential to Stationary
Tmari_0808	putative peroxiredoxin	-4.2469	9.1e-38	Early exponential to Stationary
Tmari_0787	Ferritin/ribonucleotide reductase-like protein	-2.69481	4.27e-36	Early exponential to Stationary
Tmari_0342	Prephenate and/or arogenate dehydrogenase (unknown specificity)	1.45439	1.74e-35	Early exponential to Stationary
Tmari_0177	hypothetical protein	2.45456	4.35e-35	Early exponential to Stationary
Tmari_1496	LSU ribosomal protein L5p (L11e)	-2.10345	7.44e-35	Early exponential to Stationary
Tmari_1049	Arsenical pump membrane protein	1.97667	8.2e-35	Early exponential to Stationary
Tmari_1532	Endo-1%2C4-beta-glucanase precursor	2.07042	3.65e-34	Early exponential to Stationary
Tmari_0713	hypothetical protein	2.02636	1.18e-33	Early exponential to Stationary
Tmari_1381	Phosphoglycerate mutase	1.68592	1.62e-33	Early exponential to Stationary
Tmari_1451	SSU ribosomal protein S1p	-0.905287	1.64e-33	Early exponential to Stationary
Tmari_1867	putative glycoside hydrolase	1.57205	2.39e-33	Early exponential to Stationary
Tmari_0547	Ketol-acid reductoisomerase	-1.49403	1.39e-32	Early exponential to Stationary
Tmari_0551	3-isopropylmalate dehydratase large subunit	-1.74539	1.74e-31	Early exponential to Stationary
Tmari_1466	RNA-binding protein Jag	-0.93578	1.85e-31	Early exponential to Stationary
Tmari_0227	Transporter	1.5653	3.11e-31	Early exponential to Stationary
Tmari_1492	LSU ribosomal protein L18p (L5e)	-2.4698	3.63e-31	Early exponential to Stationary
Tmari_0768	Alpha-amylase	-1.47124	1.13e-30	Early exponential to Stationary
Tmari_1686	hypothetical protein	1.88552	2.27e-30	Early exponential to Stationary
Tmari_0550	2-isopropylmalate synthase	-1.98176	8.91e-30	Early exponential to Stationary
Tmari_0577	tRNA(Ile)-lysidine synthetase	1.29411	1.93e-29	Early exponential to Stationary
Tmari_1493	LSU ribosomal protein L6p (L9e)	-2.2988	4.24e-29	Early exponential to Stationary
Tmari_1804	CRISPR-associated RAMP Cmr2	-2.12495	4.18e-28	Early exponential to Stationary
Tmari_0440	Gluconokinase	1.5499	1.1e-27	Early exponential to Stationary
Tmari_1329	hypothetical protein	2.66319	1.45e-27	Early exponential to Stationary
Tmari_1495	SSU ribosomal protein S14p (S29e)	-2.05814	1.61e-27	Early exponential to Stationary
Tmari_0040	ABC transporter%2C ATP-binding protein	1.25106	3.61e-27	Early exponential to Stationary
Tmari_0728	TldE/PmbA protein%2C part of proposed TldE/TldD proteolytic complex	-1.3048	4.56e-27	Early exponential to Stationary
Tmari_0651	Hydrolase (HAD superfamily)	1.0983	5.34e-27	Early exponential to Stationary
Tmari_0549	(R)-citramalate synthase	-1.84697	5.43e-27	Early exponential to Stationary
Tmari_0136	Tryptophan synthase beta chain	-1.55007	1.39e-26	Early exponential to Stationary
Tmari_0228	hypothetical protein	1.83998	1.67e-26	Early exponential to Stationary
Tmari_1029	hypothetical protein	3.04468	2.11e-26	Early exponential to Stationary
Tmari_0657	Rubrerythrin	-2.41447	2.89e-26	Early exponential to Stationary
Tmari_1800	CRISPR-associated RAMP Cmr6	-1.80268	3.07e-26	Early exponential to Stationary
Tmari_1445	hypothetical protein	-2.158	3.8e-26	Early exponential to Stationary
Tmari_1444	Glycogen branching enzyme%2C GH-57-type%2C archaeal	-2.00138	6.59e-26	Early exponential to Stationary
Tmari_1374	DUF369 domain-containing protein	1.6674	1.05e-25	Early exponential to Stationary
Tmari_1497	LSU ribosomal protein L24p (L26e)	-1.82198	2.88e-25	Early exponential to Stationary
Tmari_0256	DNA topoisomerase I	-1.41702	3.27e-25	Early exponential to Stationary
Tmari_0799	Malonyl CoA-acyl carrier protein transacylase	-1.6041	3.71e-25	Early exponential to Stationary
Tmari_1498	LSU ribosomal protein L14p (L23e)	-1.91536	3.74e-25	Early exponential to Stationary
Tmari_0960	Ribose ABC transport system%2C periplasmic ribose-binding protein RbsB	3.22967	4.67e-25	Early exponential to Stationary
Tmari_0878	Cobalt-zinc-cadmium resistance protein CzcD	-1.78742	4.97e-25	Early exponential to Stationary
Tmari_1443	Dimethyladenosine transferase	-1.46988	4.97e-25	Early exponential to Stationary
Tmari_1281	Maltose/maltodextrin transport ATP-binding protein MalK %3B Multiple sugar ABC transporter%2C ATP-binding protein	2.36771	9.46e-25	Early exponential to Stationary
Tmari_1864	hypothetical protein	1.55244	9.46e-25	Early exponential to Stationary
Tmari_1494	SSU ribosomal protein S8p (S15Ae)	-1.84026	1.34e-24	Early exponential to Stationary
Tmari_1671	5-nucleotidase SurE	-0.900618	2.69e-24	Early exponential to Stationary
Tmari_1821	CRISPR-associated protein%2C Csm2 family	-1.58368	3.65e-24	Early exponential to Stationary
Tmari_0085	Type IV pilus biogenesis protein PilQ	-1.54306	4e-24	Early exponential to Stationary
Tmari_0552	3-isopropylmalate dehydratase small subunit	-1.66278	5.17e-24	Early exponential to Stationary
Tmari_1669	hypothetical protein	-1.06313	1.19e-23	Early exponential to Stationary
Tmari_1125	hypothetical protein	-3.01722	2.66e-23	Early exponential to Stationary
Tmari_1146	Acetoin utilization acuB protein	-1.53019	3.22e-23	Early exponential to Stationary
Tmari_1862	Beta-glucosidase	-1.53212	6.66e-23	Early exponential to Stationary
Tmari_0828	hypothetical protein	2.49472	1.34e-22	Early exponential to Stationary
Tmari_1844	Neopullulanase	-1.25831	1.7e-22	Early exponential to Stationary
Tmari_1487	Adenylate kinase	-1.79208	2.77e-22	Early exponential to Stationary
Tmari_R0017	Note=CRISPR_2	3.22829	2.8e-22	Early exponential to Stationary
Tmari_1731	Imidazolonepropionase-related amidohydrolase	-1.44384	2.89e-22	Early exponential to Stationary
Tmari_1488	Preprotein translocase secY subunit	-2.04801	4.16e-22	Early exponential to Stationary
Tmari_1814	Chaperone protein DnaJ	1.40277	4.97e-22	Early exponential to Stationary
Tmari_0557	Ferritin	-2.96837	6.51e-22	Early exponential to Stationary
Tmari_0729	Permease of the drug/metabolite transporter (DMT) superfamily	-1.34019	6.62e-22	Early exponential to Stationary
Tmari_1819	CRISPR-associated RAMP protein%2C Csm4 family	-1.92344	6.62e-22	Early exponential to Stationary
Tmari_1479	LSU ribosomal protein L17p	-1.51187	8.97e-22	Early exponential to Stationary
Tmari_1533	Endo-1%2C4-beta-glucanase precursor	1.66373	1.41e-21	Early exponential to Stationary
Tmari_0407	hypothetical protein	0.964673	1.68e-21	Early exponential to Stationary
Tmari_1859	putative beta-glucosides ABC transporter%2C permease protein 2	-2.27873	2.48e-21	Early exponential to Stationary
Tmari_1818	CRISPR-associated protein%2C Csm5 family	-2.17129	3.36e-21	Early exponential to Stationary
Tmari_0089	hypothetical protein	-0.888419	6.19e-21	Early exponential to Stationary
Tmari_1480	DNA-directed RNA polymerase alpha subunit	-1.77293	1.04e-20	Early exponential to Stationary
Tmari_0307	Xylose-regulated ABC transporter%2C substrate-binding component	2.22534	1.09e-20	Early exponential to Stationary
Tmari_1820	CRISPR-associated RAMP Csm3	-1.47093	1.33e-20	Early exponential to Stationary
Tmari_1145	Branched-chain amino acid transport ATP-binding protein LivF	-1.39469	1.84e-20	Early exponential to Stationary
Tmari_0461	Chemotaxis protein methyltransferase CheR	-0.808689	3.2e-20	Early exponential to Stationary
Tmari_0800	Substrate-specific component BioY of biotin ECF transporter	-1.83817	3.2e-20	Early exponential to Stationary
Tmari_1143	Branched-chain amino acid transport system permease protein LivM	-1.73767	3.2e-20	Early exponential to Stationary
Tmari_0255	CMP-binding-factor 1	-1.15816	3.23e-20	Early exponential to Stationary
Tmari_0924	YjeF protein%2C function unknown	0.674437	3.32e-20	Early exponential to Stationary
Tmari_1022	hypothetical protein	-1.67191	3.93e-20	Early exponential to Stationary
Tmari_1330	astB/chuR-related protein	1.38985	1.06e-19	Early exponential to Stationary
Tmari_1822	CRISPR-associated protein%2C Csm1 family	-1.66974	1.08e-19	Early exponential to Stationary
Tmari_1117	hypothetical protein	1.61402	1.23e-19	Early exponential to Stationary
Tmari_0116	Ribonucleotide reductase of class II (coenzyme B12-dependent)	1.1077	1.43e-19	Early exponential to Stationary
Tmari_1698	hypothetical protein	-0.94422	1.59e-19	Early exponential to Stationary
Tmari_0528	Oligopeptide ABC transporter%2C periplasmic oligopeptide-binding protein OppA	-2.4458	2.23e-19	Early exponential to Stationary
Tmari_0086	hypothetical protein	-1.25599	2.55e-19	Early exponential to Stationary
Tmari_0458	DNA polymerase III alpha subunit	-1.30444	2.6e-19	Early exponential to Stationary
Tmari_0546	Acetolactate synthase small subunit	-1.4735	2.6e-19	Early exponential to Stationary
Tmari_1477	Glucokinase	-1.45898	2.6e-19	Early exponential to Stationary
Tmari_0667	Putative deoxyribonuclease YcfH	1.34221	3.41e-19	Early exponential to Stationary
Tmari_0181	Nitrilase/cyanide hydratase and apolipoprotein N-acyltransferase	0.757536	3.41e-19	Early exponential to Stationary
Tmari_1259	Phosphorylated carbohydrates phosphatase	1.61065	3.71e-19	Early exponential to Stationary
Tmari_1863	Cellobiose phosphorylase	3.76874	5e-19	Early exponential to Stationary
Tmari_1453	Acyl-phosphate:glycerol-3-phosphate O-acyltransferase PlsY	-1.25843	6.14e-19	Early exponential to Stationary
Tmari_1436	Glycerol kinase	-1.89194	7.31e-19	Early exponential to Stationary
Tmari_0803	3-oxoacyl-[acyl-carrier-protein] synthase%2C KASII	-1.90694	1.57e-18	Early exponential to Stationary
Tmari_0877	hypothetical protein	-1.61877	2.23e-18	Early exponential to Stationary
Tmari_R0001	Note=CRISPR_1	2.45323	2.94e-18	Early exponential to Stationary
Tmari_1500	LSU ribosomal protein L29p (L35e)	-2.44127	3.86e-18	Early exponential to Stationary
Tmari_0723	3-to-5 exoribonuclease RNase R	-1.62232	5.43e-18	Early exponential to Stationary
Tmari_0107	Xylose repressor XylR (ROK family)	1.51182	5.69e-18	Early exponential to Stationary
Tmari_1151	HD-GYP domain containing protein	1.2418	5.69e-18	Early exponential to Stationary
Tmari_0383	Ribonucleotide reductase of class III (anaerobic)%2C large subunit	-1.88895	6.63e-18	Early exponential to Stationary
Tmari_R0033	bacterial RNase P class A	3.71548	6.82e-18	Early exponential to Stationary
Tmari_1478	Transcription termination factor Rho	-1.80437	7.28e-18	Early exponential to Stationary
Tmari_0863	Protein-export membrane protein SecF	-1.69768	9.5e-18	Early exponential to Stationary
Tmari_0650	hypothetical protein	1.11614	9.86e-18	Early exponential to Stationary
Tmari_0173	Acyl carrier protein	-1.00962	9.98e-18	Early exponential to Stationary
Tmari_1874	RecA protein	-1.15565	1.23e-17	Early exponential to Stationary
Tmari_1880	Endonuclease V	0.901438	1.43e-17	Early exponential to Stationary
Tmari_0856	HD domain protein	0.655961	1.56e-17	Early exponential to Stationary
Tmari_0190	SpoVS-related protein%2C type 2	1.72581	1.78e-17	Early exponential to Stationary
Tmari_1872	Hydrolase (HAD superfamily)	-1.15306	1.82e-17	Early exponential to Stationary
Tmari_R0019	Note=CRISPR_4	2.77993	1.87e-17	Early exponential to Stationary
Tmari_0376	Glycerol-3-phosphate dehydrogenase [NAD(P)+]	1.46095	2.12e-17	Early exponential to Stationary
Tmari_0964	Beta-propeller domains of methanol dehydrogenase type	-1.44602	2.25e-17	Early exponential to Stationary
Tmari_0995	hypothetical protein	-1.4522	2.52e-17	Early exponential to Stationary
Tmari_0285	Lipid A export ATP-binding/permease protein MsbA	1.02403	4.16e-17	Early exponential to Stationary
Tmari_1522	hypothetical protein	0.804746	4.65e-17	Early exponential to Stationary
Tmari_1144	Branched-chain amino acid transport ATP-binding protein LivG	-1.26525	6.98e-17	Early exponential to Stationary
Tmari_1482	SSU ribosomal protein S11p (S14e)	-1.51499	9.87e-17	Early exponential to Stationary
Tmari_1118	protein of unknown function DUF861%2C cupin_3	1.93875	9.91e-17	Early exponential to Stationary
Tmari_1394	Dephospho-CoA kinase	-0.898557	1.01e-16	Early exponential to Stationary
Tmari_1491	SSU ribosomal protein S5p (S2e)	-1.86932	1.02e-16	Early exponential to Stationary
Tmari_1174	hypothetical protein	-1.19275	1.07e-16	Early exponential to Stationary
Tmari_0829	ABC-type cobalamin/Fe3+-siderophores transport systems ATPase components-like protein	1.77688	1.14e-16	Early exponential to Stationary
Tmari_0370	RND multidrug efflux transporter%3B Acriflavin resistance protein	0.702083	1.21e-16	Early exponential to Stationary
Tmari_1333	ABC-type multidrug transport system%2C permease component	1.37222	1.23e-16	Early exponential to Stationary
Tmari_1808	CRISPR-associated RecB family exonuclease Cas4a	-1.68574	1.53e-16	Early exponential to Stationary
Tmari_1607	hypothetical protein	1.75214	1.92e-16	Early exponential to Stationary
Tmari_0460	Lipoprotein signal peptidase	-1.20806	1.98e-16	Early exponential to Stationary
Tmari_0384	nitroreductase	-1.90563	2.12e-16	Early exponential to Stationary
Tmari_0862	Protein-export membrane protein SecD	-1.52438	2.23e-16	Early exponential to Stationary
Tmari_1437	Glycerol uptake operon antiterminator regulatory protein	-1.54758	2.95e-16	Early exponential to Stationary
Tmari_0548	Dihydroxy-acid dehydratase	-1.51472	3.01e-16	Early exponential to Stationary
Tmari_1635	Peptidyl-tRNA hydrolase	-0.894336	3.09e-16	Early exponential to Stationary
Tmari_1139	hypothetical protein	-1.25696	3.51e-16	Early exponential to Stationary
Tmari_0727	TldD protein%2C part of proposed TldE/TldD proteolytic complex	-1.21147	4.22e-16	Early exponential to Stationary
Tmari_0169	Hydrolase%2C HAD subfamily IIIA	-1.31877	5.02e-16	Early exponential to Stationary
Tmari_1064	hypothetical protein	2.12664	5.66e-16	Early exponential to Stationary
Tmari_1782	TPR repeat-containing protein	-1.67747	7.58e-16	Early exponential to Stationary
Tmari_0827	Radical SAM domain heme biosynthesis protein	1.12293	8.02e-16	Early exponential to Stationary
Tmari_0457	Dipeptide-binding ABC transporter%2C periplasmic substrate-binding component	-2.19278	8.78e-16	Early exponential to Stationary
Tmari_1432	Periplasmic [Fe] hydrogenase large subunit	-2.08841	1.23e-15	Early exponential to Stationary
Tmari_1699	Protein YicC	-1.18626	1.29e-15	Early exponential to Stationary
Tmari_1606	RNA polymerase sigma factor RpoE	1.50679	1.34e-15	Early exponential to Stationary
Tmari_1235	putative regulator for cell wall polysaccharide synthesis gene cluster%2C RpiR family	1.69675	1.44e-15	Early exponential to Stationary
Tmari_0260	DNA polymerase III beta subunit	-1.03658	1.54e-15	Early exponential to Stationary
Tmari_0802	(3R)-hydroxymyristoyl-[acyl carrier protein] dehydratase	-1.51372	1.76e-15	Early exponential to Stationary
Tmari_1881	Cell envelope-associated transcriptional attenuator LytR-CpsA-Psr%2C subfamily M	1.42558	2.59e-15	Early exponential to Stationary
Tmari_0722	Uracil phosphoribosyltransferase	-1.5637	3e-15	Early exponential to Stationary
Tmari_1351	SSU ribosomal protein S15p (S13e)	1.522	3.43e-15	Early exponential to Stationary
Tmari_0134	hypothetical protein	1.54635	3.45e-15	Early exponential to Stationary
Tmari_0536	Tryptophan synthase beta chain like protein	-1.49608	3.47e-15	Early exponential to Stationary
Tmari_0381	Putative NADH dehydrogenase/NAD(P)H nitroreductase	2.2657	3.6e-15	Early exponential to Stationary
Tmari_1142	High-affinity branched-chain amino acid transport system permease protein LivH	-1.6114	4.06e-15	Early exponential to Stationary
Tmari_1248	Phosphoribosylaminoimidazole-succinocarboxamide synthase	1.79987	4.79e-15	Early exponential to Stationary
Tmari_R0066	Note=CRISPR_8	2.62111	4.98e-15	Early exponential to Stationary
Tmari_1006	hypothetical protein	2.03653	5.05e-15	Early exponential to Stationary
Tmari_1697	Guanylate kinase	-1.27245	5.38e-15	Early exponential to Stationary
Tmari_0416	myo-inositol ABC transporter%2C permease protein InoF	-1.73858	5.52e-15	Early exponential to Stationary
Tmari_1017	Uncharacterized protein	-1.47698	5.69e-15	Early exponential to Stationary
Tmari_0963	LemA family protein	-1.38247	5.81e-15	Early exponential to Stationary
Tmari_0006	Rubrerythrin	1.2911	6.99e-15	Early exponential to Stationary
Tmari_1791	N-acetyl-gamma-glutamyl-phosphate reductase	0.812636	8.24e-15	Early exponential to Stationary
Tmari_1593	D-glycerate 2-kinase	0.918294	9.67e-15	Early exponential to Stationary
Tmari_0681	dehydrase-related protein	2.3195	1.05e-14	Early exponential to Stationary
Tmari_1711	Phosphoglycerol transferase	-0.869275	1.15e-14	Early exponential to Stationary
Tmari_0082	hypothetical protein	1.69375	1.34e-14	Early exponential to Stationary
Tmari_1499	SSU ribosomal protein S17p (S11e)	-1.70943	1.37e-14	Early exponential to Stationary
Tmari_1396	ubiquinone/menaquinone biosynthesis methyltransferase-related protein	-1.44104	1.81e-14	Early exponential to Stationary
Tmari_1810	CRISPR-associated protein%2C family	-1.53895	1.81e-14	Early exponential to Stationary
Tmari_0167	Redox-sensitive transcriptional regulator (AT-rich DNA-binding protein)	-1.27569	2.24e-14	Early exponential to Stationary
Tmari_1454	hypothetical protein	-0.826298	2.43e-14	Early exponential to Stationary
Tmari_1815	hypothetical protein	1.01434	2.63e-14	Early exponential to Stationary
Tmari_1670	Peptide deformylase	-0.706815	2.84e-14	Early exponential to Stationary
Tmari_1515	Phosphate starvation-inducible protein PhoH%2C predicted ATPase	1.25945	2.99e-14	Early exponential to Stationary
Tmari_0453	LSU ribosomal protein L10p (P0)	-1.8479	3.12e-14	Early exponential to Stationary
Tmari_1332	hypothetical protein	1.88111	3.39e-14	Early exponential to Stationary
Tmari_1001	Transporter	-1.10627	3.5e-14	Early exponential to Stationary
Tmari_1803	CRISPR-associated RAMP Cmr3	-1.75986	3.69e-14	Early exponential to Stationary
Tmari_1483	SSU ribosomal protein S13p (S18e)	-1.30184	3.82e-14	Early exponential to Stationary
Tmari_1608	hypothetical protein	0.978251	3.85e-14	Early exponential to Stationary
Tmari_0502	Heat shock protein 60 family chaperone GroEL	-2.01246	4.42e-14	Early exponential to Stationary
Tmari_0009	NADP-reducing hydrogenase%2C subunit A	1.63204	4.6e-14	Early exponential to Stationary
Tmari_1828	chromate transport protein%2C putative	1.06447	4.6e-14	Early exponential to Stationary
Tmari_1027	hypothetical protein	2.0442	5.9e-14	Early exponential to Stationary
Tmari_0445	hypothetical protein	-1.26844	7.54e-14	Early exponential to Stationary
Tmari_1783	2%2C3-bisphosphoglycerate-independent phosphoglycerate mutase%2C archaeal type	-1.63209	7.54e-14	Early exponential to Stationary
Tmari_1501	LSU ribosomal protein L16p (L10e)	-2.37057	9.42e-14	Early exponential to Stationary
Tmari_0119	Lysine 2%2C3-aminomutase	-1.18139	9.54e-14	Early exponential to Stationary
Tmari_1860	putative beta-glucosides ABC transporter%2C permease protein 1	-2.24114	1.04e-13	Early exponential to Stationary
Tmari_1063	SpoVS-related protein%2C type 2	-1.46794	1.09e-13	Early exponential to Stationary
Tmari_1155	Isocitrate dehydrogenase [NADP]	-1.34585	1.2e-13	Early exponential to Stationary
Tmari_1157	Dipeptide-binding ABC transporter%2C periplasmic substrate-binding component	-2.05779	1.21e-13	Early exponential to Stationary
Tmari_1781	Dihydroxyacetone kinase family protein	-1.48819	1.25e-13	Early exponential to Stationary
Tmari_0602	iron-dependent transcriptional repressor%2C putative	-1.36743	1.35e-13	Early exponential to Stationary
Tmari_0634	Flagellar protein FlgJ [peptidoglycan hydrolase]	1.20592	1.44e-13	Early exponential to Stationary
Tmari_1823	CRISPR-associated protein	-1.03981	1.44e-13	Early exponential to Stationary
Tmari_0065	D-mannonate oxidoreductase	-1.19332	1.52e-13	Early exponential to Stationary
Tmari_0319	hypothetical protein	1.17809	1.52e-13	Early exponential to Stationary
Tmari_1294	Mannose-6-phosphate isomerase	2.80291	1.56e-13	Early exponential to Stationary
Tmari_0157	ham1 protein	1.07713	1.7e-13	Early exponential to Stationary
Tmari_1809	CRISPR-associated helicase Cas3	-1.07537	1.73e-13	Early exponential to Stationary
Tmari_0391	Glutamate synthase [NADPH] putative GlxC chain	-1.35534	1.81e-13	Early exponential to Stationary
Tmari_0084	putative gene for the hypothesized phosphomevalonate decarboxylase%3B Predicted dioxygenase	-1.32973	2.02e-13	Early exponential to Stationary
Tmari_0081	FlgN Protein	1.38979	2.1e-13	Early exponential to Stationary
Tmari_0712	serine protease	1.30589	2.74e-13	Early exponential to Stationary
Tmari_0022	Beta-glucosidase	-1.23283	2.99e-13	Early exponential to Stationary
Tmari_0816	MATE efflux family protein	-1.64702	3.05e-13	Early exponential to Stationary
Tmari_0821	NADH-dependent butanol dehydrogenase A	-1.27665	3.09e-13	Early exponential to Stationary
Tmari_1352	Polyribonucleotide nucleotidyltransferase	-1.25238	4.59e-13	Early exponential to Stationary
Tmari_1789	Argininosuccinate synthase	1.64702	4.67e-13	Early exponential to Stationary
Tmari_0492	putative ATPase related to phosphate starvation-inducible protein PhoH	-0.965932	4.77e-13	Early exponential to Stationary
Tmari_1348	hypothetical protein	-1.15293	4.84e-13	Early exponential to Stationary
Tmari_1378	Cysteine desulfurase %2C SufS subfamily	1.38921	5.85e-13	Early exponential to Stationary
Tmari_1464	LSU ribosomal protein L21p	1.26195	6.18e-13	Early exponential to Stationary
Tmari_0876	Putative molecular chaperone%2C inactive metal-dependent protease like protein	-1.21543	6.24e-13	Early exponential to Stationary
Tmari_0392	Nitrite reductase probable [NAD(P)H] subunit	-1.52062	7.54e-13	Early exponential to Stationary
Tmari_0168	hypothetical protein	-1.30704	8e-13	Early exponential to Stationary
Tmari_0230	UDP-N-acetylglucosamine--N-acetylmuramyl-(pentapeptide) pyrophosphoryl-undecaprenol N-acetylglucosamine transferase	-0.954245	8e-13	Early exponential to Stationary
Tmari_0485	Methylase of polypeptide chain release factors	1.15615	8.8e-13	Early exponential to Stationary
Tmari_0272	Acetate kinase	-1.93164	9.51e-13	Early exponential to Stationary
Tmari_1644	Exonuclease SbcD	0.819235	1.04e-12	Early exponential to Stationary
Tmari_0692	Holo-[acyl-carrier protein] synthase	-1.18544	1.06e-12	Early exponential to Stationary
Tmari_1420	Sucrose-6-phosphate hydrolase	-0.679206	1.07e-12	Early exponential to Stationary
Tmari_0658	Superoxide reductase	-1.7106	1.1e-12	Early exponential to Stationary
Tmari_0694	Cell division trigger factor	-1.06453	1.1e-12	Early exponential to Stationary
Tmari_1094	Potassium uptake protein TrkH	-0.690246	1.12e-12	Early exponential to Stationary
Tmari_R0067	Note=riboswitch_initialID_FMN	2.55892	1.28e-12	Early exponential to Stationary
Tmari_0560	Uncharacterized protein .1	1.1838	1.29e-12	Early exponential to Stationary
Tmari_0448	LSU ribosomal protein L33p	1.89108	1.35e-12	Early exponential to Stationary
Tmari_1695	Phosphopantothenoylcysteine decarboxylase / Phosphopantothenoylcysteine synthetase	-1.22501	1.39e-12	Early exponential to Stationary
Tmari_1162	Glucose-6-phosphate 1-dehydrogenase	1.89825	1.59e-12	Early exponential to Stationary
Tmari_0194	putative transmembrane protein	1.47136	1.64e-12	Early exponential to Stationary
Tmari_0473	hypothetical protein	-1.85027	1.92e-12	Early exponential to Stationary
Tmari_0945	Glutamine synthetase type I	-1.42055	2.06e-12	Early exponential to Stationary
Tmari_1481	SSU ribosomal protein S4p (S9e)	-1.44358	2.13e-12	Early exponential to Stationary
Tmari_1088	DNA gyrase subunit A	-1.31266	2.19e-12	Early exponential to Stationary
Tmari_R0031	Dipeptide transport system permease protein DppB	3.00519	2.65e-12	Early exponential to Stationary
Tmari_1271	hypothetical protein	2.20411	2.88e-12	Early exponential to Stationary
Tmari_0099	hypothetical protein	-1.53011	2.89e-12	Early exponential to Stationary
Tmari_0021	Laminarinase	-1.2144	3.33e-12	Early exponential to Stationary
Tmari_1740	Integral membrane protein YggT%2C involved in response to extracytoplasmic stress (osmotic shock)	0.844677	3.41e-12	Early exponential to Stationary
Tmari_1164	hypothetical protein	-1.23376	3.48e-12	Early exponential to Stationary
Tmari_0078	Flagellar assembly factor FliW	1.07914	3.48e-12	Early exponential to Stationary
Tmari_1390	4-diphosphocytidyl-2-C-methyl-D-erythritol kinase	-1.29708	4.09e-12	Early exponential to Stationary
Tmari_1847	Maltose/maltodextrin ABC transporter%2C substrate binding periplasmic protein MalE	-1.64006	4.49e-12	Early exponential to Stationary
Tmari_0090	hypothetical protein	-1.08197	4.83e-12	Early exponential to Stationary
Tmari_1595	hypothetical protein	1.22838	5.11e-12	Early exponential to Stationary
Tmari_1739	Hypothetical protein YggS%2C proline synthase co-transcribed bacterial PROSC like protein	1.14137	5.25e-12	Early exponential to Stationary
Tmari_0091	Type II secretory pathway%2C component PulF / Type IV fimbrial assembly protein PilC	-0.834333	5.52e-12	Early exponential to Stationary
Tmari_1048	transposase%2C IS605-TnpB family	1.22376	6.19e-12	Early exponential to Stationary
Tmari_1439	Sarcosine oxidase alpha subunit	-1.04362	6.28e-12	Early exponential to Stationary
Tmari_1596	conserved hypothetical protein%2C GGDEF domain protein	1.14423	6.29e-12	Early exponential to Stationary
Tmari_1787	Transcription termination protein NusA	0.684151	7.26e-12	Early exponential to Stationary
Tmari_1272	Thiazole biosynthesis protein ThiH	2.13665	7.68e-12	Early exponential to Stationary
Tmari_1141	Branched-chain amino acid ABC transporter%2C amino acid-binding protein	-1.55384	8.27e-12	Early exponential to Stationary
Tmari_0137	Phosphoribosylanthranilate isomerase	-1.05227	8.34e-12	Early exponential to Stationary
Tmari_0234	UDP-N-acetylmuramoyl-tripeptide--D-alanyl-D-alanine ligase	-0.875393	9.5e-12	Early exponential to Stationary
Tmari_0131	isochorismatase-related protein	0.86754	1.01e-11	Early exponential to Stationary
Tmari_0896	hypothetical protein	-1.11299	1.01e-11	Early exponential to Stationary
Tmari_0273	Transcriptional repressor of the arabinose operon	-1.67263	1.03e-11	Early exponential to Stationary
Tmari_0472	Nicotinamidase	1.08072	1.1e-11	Early exponential to Stationary
Tmari_0883	Homoserine O-succinyltransferase	-1.09117	1.12e-11	Early exponential to Stationary
Tmari_0871	Thioredoxin reductase	-1.24252	1.42e-11	Early exponential to Stationary
Tmari_1833	HflC protein	-0.901382	1.57e-11	Early exponential to Stationary
Tmari_1433	Redox-sensitive transcriptional regulator (AT-rich DNA-binding protein)	-1.60576	1.65e-11	Early exponential to Stationary
Tmari_1866	Alpha-mannosidase	1.12209	1.75e-11	Early exponential to Stationary
Tmari_1570	hypothetical protein	-0.865303	1.75e-11	Early exponential to Stationary
Tmari_1660	Translation elongation factor G-related protein	-0.970601	1.75e-11	Early exponential to Stationary
Tmari_0668	Pleiotropic regulatory protein	0.710325	1.89e-11	Early exponential to Stationary
Tmari_0807	hypothetical protein	-1.05728	1.9e-11	Early exponential to Stationary
Tmari_1021	hypothetical protein	-2.04187	1.98e-11	Early exponential to Stationary
Tmari_1342	Fe-S oxidoreductase	2.28402	2e-11	Early exponential to Stationary
Tmari_1490	LSU ribosomal protein L30p (L7e)	-1.79052	2.16e-11	Early exponential to Stationary
Tmari_1715	Ribonucleotide reductase transcriptional regulator NrdR	1.03292	2.17e-11	Early exponential to Stationary
Tmari_1176	3-oxoacyl-[acyl-carrier protein] reductase	-0.933129	2.23e-11	Early exponential to Stationary
Tmari_0494	nodulin 21-related protein	-1.09734	2.37e-11	Early exponential to Stationary
Tmari_1521	UPF0348 protein	1.26339	2.37e-11	Early exponential to Stationary
Tmari_1845	Maltose/maltodextrin ABC transporter%2C permease protein MalG	-1.01603	2.71e-11	Early exponential to Stationary
Tmari_1026	hypothetical protein	1.22851	2.81e-11	Early exponential to Stationary
Tmari_1166	hypothetical protein	0.972602	2.98e-11	Early exponential to Stationary
Tmari_0118	oxidoreductase%2C putative	1.20893	3.18e-11	Early exponential to Stationary
Tmari_1431	NAD-reducing hydrogenase subunit HoxF	-1.83046	3.41e-11	Early exponential to Stationary
Tmari_0714	hypothetical protein	1.11846	3.52e-11	Early exponential to Stationary
Tmari_0868	Putative stomatin/prohibitin-family membrane protease subunit YbbK	-0.722776	3.64e-11	Early exponential to Stationary
Tmari_1489	LSU ribosomal protein L15p (L27Ae)	-1.66396	4.35e-11	Early exponential to Stationary
Tmari_0927	tRNA (guanine46-N7-)-methyltransferase	0.953975	4.78e-11	Early exponential to Stationary
Tmari_1163	hypothetical protein	-0.993741	5.47e-11	Early exponential to Stationary
Tmari_1160	Dipeptide transport system permease protein DppC	1.01617	5.56e-11	Early exponential to Stationary
Tmari_1517	metal-dependent hydrolase	1.26753	5.71e-11	Early exponential to Stationary
Tmari_1389	NUDIX hydrolase domain-containing protein	-1.16688	6.2e-11	Early exponential to Stationary
Tmari_1659	Alpha-amylase	-0.872413	6.2e-11	Early exponential to Stationary
Tmari_0695	ATP-dependent Clp protease proteolytic subunit	-1.15103	6.31e-11	Early exponential to Stationary
Tmari_1274	Biotin synthase-related enzyme	1.76246	6.32e-11	Early exponential to Stationary
Tmari_0293	Transaldolase	1.43518	6.71e-11	Early exponential to Stationary
Tmari_0720	Cysteinyl-tRNA synthetase	-1.28438	6.76e-11	Early exponential to Stationary
Tmari_1513	SSU ribosomal protein S12p (S23e)	1.1325	7.49e-11	Early exponential to Stationary
Tmari_1704	Leader peptidase (Prepilin peptidase)	-0.75972	8.21e-11	Early exponential to Stationary
Tmari_0850	GTP-binding protein YqeH%2C required for biogenesis of 30S ribosome subunit	0.786672	8.59e-11	Early exponential to Stationary
Tmari_0330	Orotidine 5-phosphate decarboxylase	-1.34786	9.48e-11	Early exponential to Stationary
Tmari_1147	cytochrome C-type biogenesis protein (ccdA)%2C conjectural	-1.31219	9.51e-11	Early exponential to Stationary
Tmari_0753	Alpha-glucosidase	0.8379	9.73e-11	Early exponential to Stationary
Tmari_1132	hypothetical protein	-1.1838	9.94e-11	Early exponential to Stationary
Tmari_1729	hypothetical protein	-0.964141	1.01e-10	Early exponential to Stationary
Tmari_0849	GTP-binding protein Era	-0.581517	1.07e-10	Early exponential to Stationary
Tmari_1191	hypothetical protein	-0.735393	1.31e-10	Early exponential to Stationary
Tmari_0151	hypothetical protein	1.26593	1.36e-10	Early exponential to Stationary
Tmari_0671	M-related protein	1.63768	1.38e-10	Early exponential to Stationary
Tmari_0869	hypothetical protein	-0.929722	1.58e-10	Early exponential to Stationary
Tmari_0663	hypothetical protein	-0.958298	1.71e-10	Early exponential to Stationary
Tmari_0718	Biotin carboxyl carrier protein of acetyl-CoA carboxylase%3B Biotin carboxyl carrier protein	-0.876268	1.83e-10	Early exponential to Stationary
Tmari_0517	ATP-dependent protease HslV	-0.974175	2.29e-10	Early exponential to Stationary
Tmari_0614	Nucleotidyltransferase	1.0003	2.45e-10	Early exponential to Stationary
Tmari_0394	Glutamate synthase [NADPH] large chain	-1.29067	2.47e-10	Early exponential to Stationary
Tmari_0866	Ribonuclease Z	0.6294	2.49e-10	Early exponential to Stationary
Tmari_1377	Iron-sulfur cluster assembly protein SufD	1.19539	2.51e-10	Early exponential to Stationary
Tmari_0351	hypothetical protein	0.824539	2.89e-10	Early exponential to Stationary
Tmari_0180	Uncharacterized protein	0.577514	3.09e-10	Early exponential to Stationary
Tmari_0980	hypothetical protein	0.961005	3.29e-10	Early exponential to Stationary
Tmari_1712	hypothetical protein	-1.15145	3.35e-10	Early exponential to Stationary
Tmari_0864	Glucose-1-phosphate thymidylyltransferase	-0.925289	3.4e-10	Early exponential to Stationary
Tmari_0882	sodium ion-translocating decarboxylase%2C beta subunit	-1.18745	3.43e-10	Early exponential to Stationary
Tmari_0439	putative uronate isomerase	1.62333	3.58e-10	Early exponential to Stationary
Tmari_0170	Adenosylhomocysteinase	-1.00115	3.6e-10	Early exponential to Stationary
Tmari_1811	CRISPR-associated protein%2C family	-1.22429	4.05e-10	Early exponential to Stationary
Tmari_0271	Fructose-bisphosphate aldolase class II	-1.79039	4.75e-10	Early exponential to Stationary
Tmari_1150	hypothetical protein	1.01689	5.35e-10	Early exponential to Stationary
Tmari_1865	hypothetical protein	2.18387	5.44e-10	Early exponential to Stationary
Tmari_0308	Beta-galactosidase	1.28602	5.51e-10	Early exponential to Stationary
Tmari_0711	Myosin heavy chain	1.23426	5.73e-10	Early exponential to Stationary
Tmari_R0018	Note=CRISPR_3	2.44761	5.79e-10	Early exponential to Stationary
Tmari_0762	Permeases of the major facilitator superfamily	0.704034	5.92e-10	Early exponential to Stationary
Tmari_0135	Tryptophan synthase alpha chain	-1.03757	6.88e-10	Early exponential to Stationary
Tmari_0310	Glucose-fructose oxidoreductase	-0.894869	6.98e-10	Early exponential to Stationary
Tmari_0636	hypothetical protein	1.38127	7.6e-10	Early exponential to Stationary
Tmari_1442	Glycerol uptake operon antiterminator regulatory protein	-1.02447	7.85e-10	Early exponential to Stationary
Tmari_0087	hypothetical protein	-0.949952	7.89e-10	Early exponential to Stationary
Tmari_0596	Monosaccharide-transporting ATPase	1.04685	8.2e-10	Early exponential to Stationary
Tmari_1508	LSU ribosomal protein L3p (L3e)	-1.49092	8.53e-10	Early exponential to Stationary
Tmari_0717	hypothetical protein	-1.09294	8.95e-10	Early exponential to Stationary
Tmari_0635	hypothetical protein	1.0771	9.45e-10	Early exponential to Stationary
Tmari_0120	Zinc uptake regulation protein ZUR	0.80499	9.54e-10	Early exponential to Stationary
Tmari_1391	Adenine phosphoribosyltransferase	-1.03315	1.07e-09	Early exponential to Stationary
Tmari_0478	hypothetical protein	1.12709	1.08e-09	Early exponential to Stationary
Tmari_R0014	tRNA-Ser	3.97941	1.23e-09	Early exponential to Stationary
Tmari_0417	myo-inositol ABC transporter%2C permease protein InoG	-0.965454	1.25e-09	Early exponential to Stationary
Tmari_0357	hypothetical protein	0.856464	1.28e-09	Early exponential to Stationary
Tmari_R0040	SRP_euk_arch	3.07676	1.32e-09	Early exponential to Stationary
Tmari_1343	hypothetical protein	1.34393	1.34e-09	Early exponential to Stationary
Tmari_1268	Phosphate transport system permease protein PstC	-1.25581	1.45e-09	Early exponential to Stationary
Tmari_0152	Chorismate mutase I / Prephenate dehydratase	-0.629251	1.48e-09	Early exponential to Stationary
Tmari_0236	hypothetical protein	-0.785643	1.5e-09	Early exponential to Stationary
Tmari_1571	Small-conductance mechanosensitive channel	-1.05914	1.58e-09	Early exponential to Stationary
Tmari_1458	DNA primase	0.955259	1.78e-09	Early exponential to Stationary
Tmari_0586	Rod shape-determining protein MreB	0.627646	2.01e-09	Early exponential to Stationary
Tmari_1392	Glucose-6-phosphate isomerase	-1.10795	2.23e-09	Early exponential to Stationary
Tmari_0662	Acyl carrier protein	-1.57435	2.24e-09	Early exponential to Stationary
Tmari_0946	hypothetical protein	-0.922089	2.26e-09	Early exponential to Stationary
Tmari_1536	1%2C4-dihydroxy-2-naphthoate octaprenyltransferase	1.99034	2.27e-09	Early exponential to Stationary
Tmari_0008	NADP-reducing hydrogenase%2C subunit B	0.858367	2.4e-09	Early exponential to Stationary
Tmari_1177	Two-component response regulator	-0.786575	2.56e-09	Early exponential to Stationary
Tmari_0855	Osmosensitive K+ channel histidine kinase KdpD	0.469701	2.59e-09	Early exponential to Stationary
Tmari_0861	Preprotein translocase subunit YajC	-1.15754	2.68e-09	Early exponential to Stationary
Tmari_0501	Heat shock protein 60 family co-chaperone GroES	-1.34432	2.81e-09	Early exponential to Stationary
Tmari_1770	Excinuclease ABC subunit B	0.826075	2.81e-09	Early exponential to Stationary
Tmari_1502	SSU ribosomal protein S3p (S3e)	-1.83527	3e-09	Early exponential to Stationary
Tmari_1788	transcription termination protein NusA-like protein	1.03911	3.16e-09	Early exponential to Stationary
Tmari_0337	hypothetical protein	-1.5401	3.71e-09	Early exponential to Stationary
Tmari_1426	Inositol-1-phosphate synthase	-1.22895	3.72e-09	Early exponential to Stationary
Tmari_0783	Glycosidase%2C PH1107-related protein	-0.755728	3.91e-09	Early exponential to Stationary
Tmari_1429	Sporulation stage II%2C protein E	-1.5917	3.92e-09	Early exponential to Stationary
Tmari_0823	Phenylalanyl-tRNA synthetase beta chain	-0.645686	4.06e-09	Early exponential to Stationary
Tmari_1510	Translation elongation factor Tu	-1.85291	4.28e-09	Early exponential to Stationary
Tmari_1605	Putative cytoplasmic protein	0.582786	5.97e-09	Early exponential to Stationary
Tmari_0835	DNA gyrase subunit B	-0.959219	6.25e-09	Early exponential to Stationary
Tmari_1831	8-oxoguanine DNA glycosylase / DNA-(apurinic or apyrimidinic site) lyase	-0.723055	6.42e-09	Early exponential to Stationary
Tmari_0836	hypothetical protein	-0.604665	7.68e-09	Early exponential to Stationary
Tmari_1609	Uncharacterized protein	0.947104	8.55e-09	Early exponential to Stationary
Tmari_1577	tRNA (Guanine37-N1) -methyltransferase	-0.683709	8.92e-09	Early exponential to Stationary
Tmari_1870	Multiple sugar ABC transporter%2C substrate-binding protein	2.40046	9.23e-09	Early exponential to Stationary
Tmari_1817	hypothetical protein	-1.18336	1.02e-08	Early exponential to Stationary
Tmari_0895	Undecaprenyl-diphosphatase	-1.16242	1.09e-08	Early exponential to Stationary
Tmari_1511	Translation elongation factor G	-1.35682	1.17e-08	Early exponential to Stationary
Tmari_0429	N-Acetyl-D-glucosamine ABC transport system%2C sugar-binding protein	1.279	1.19e-08	Early exponential to Stationary
Tmari_1290	Rieske (2Fe-2S) domain protein	-0.684426	1.19e-08	Early exponential to Stationary
Tmari_0538	Fumarate hydratase class I%2C aerobic %3B L(+)-tartrate dehydratase beta subunit	0.971294	1.2e-08	Early exponential to Stationary
Tmari_0875	ClpB protein	1.16293	1.23e-08	Early exponential to Stationary
Tmari_0415	myo-inositol ABC transporter%2C periplasmic sugar-binding protein InoE	-1.13063	1.35e-08	Early exponential to Stationary
Tmari_0555	Carbamoyl-phosphate synthase small chain	0.995168	1.38e-08	Early exponential to Stationary
Tmari_0174	Uncharacterized protein	-0.632495	1.46e-08	Early exponential to Stationary
Tmari_0574	DNA polymerase III alpha subunit	0.921698	1.51e-08	Early exponential to Stationary
Tmari_0660	hypothetical protein	1.21319	1.58e-08	Early exponential to Stationary
Tmari_0819	N-acetylmannosaminyltransferase	1.65379	1.72e-08	Early exponential to Stationary
Tmari_0767	Transcriptional regulator%2C GntR family	1.87088	1.81e-08	Early exponential to Stationary
Tmari_1341	hypothetical protein	2.5279	2.06e-08	Early exponential to Stationary
Tmari_0931	Uncharacterized protein	-0.781747	2.06e-08	Early exponential to Stationary
Tmari_0019	DNA mismatch repair protein MutL	1.17325	2.07e-08	Early exponential to Stationary
Tmari_0769	50S ribosomal subunit maturation GTPase RbgA	-0.687984	2.47e-08	Early exponential to Stationary
Tmari_1840	transposase%2C putative	-1.10695	2.58e-08	Early exponential to Stationary
Tmari_0870	glutaredoxin-like protein	-1.14631	2.66e-08	Early exponential to Stationary
Tmari_0382	Ribonucleotide reductase of class III (anaerobic)%2C activating protein	-1.39306	2.97e-08	Early exponential to Stationary
Tmari_0092	Rubrerythrin	-0.687198	2.97e-08	Early exponential to Stationary
Tmari_1452	GTP-binding protein EngA	-0.858205	3.22e-08	Early exponential to Stationary
Tmari_1475	hypothetical protein	-1.41043	3.53e-08	Early exponential to Stationary
Tmari_0447	hypothetical protein	1.10402	3.74e-08	Early exponential to Stationary
Tmari_1507	LSU ribosomal protein L4p (L1e)	-1.41205	3.75e-08	Early exponential to Stationary
Tmari_R0005	tRNA-Ile	3.39516	4.1e-08	Early exponential to Stationary
Tmari_1633	Beta-mannosidase	-0.865863	4.1e-08	Early exponential to Stationary
Tmari_1152	hypothetical protein	0.9789	4.1e-08	Early exponential to Stationary
Tmari_1582	tRNA pseudouridine synthase A	0.628598	4.34e-08	Early exponential to Stationary
Tmari_0911	Flagellar biosynthesis protein FlhB	0.660023	4.47e-08	Early exponential to Stationary
Tmari_0124	Response regulators consisting of a CheY-like receiver domain and a winged-helix DNA-binding domain protein	0.679959	4.54e-08	Early exponential to Stationary
Tmari_0488	hypothetical protein	0.921386	4.68e-08	Early exponential to Stationary
Tmari_0627	hypothetical protein	-0.787258	4.93e-08	Early exponential to Stationary
Tmari_0607	beta-lactamase domain protein	0.905947	5.08e-08	Early exponential to Stationary
Tmari_R0065	tRNA-Glu	3.5904	5.23e-08	Early exponential to Stationary
Tmari_0540	ABC transporter	-0.908668	5.24e-08	Early exponential to Stationary
Tmari_1600	LSU ribosomal protein L20p	-0.941219	5.35e-08	Early exponential to Stationary
Tmari_0981	UPF0033 protein	0.977168	5.56e-08	Early exponential to Stationary
Tmari_1538	Electron transfer flavoprotein%2C beta subunit	1.75182	5.73e-08	Early exponential to Stationary
Tmari_1601	putative ATP-binding protein	-1.02174	5.79e-08	Early exponential to Stationary
Tmari_1083	Ribosomal protein L11 methyltransferase	-0.744581	5.82e-08	Early exponential to Stationary
Tmari_0284	Transcriptional regulator%2C PadR family	1.0393	5.84e-08	Early exponential to Stationary
Tmari_1657	Hydrolase (HAD superfamily)%2C YqeK	-0.741782	5.94e-08	Early exponential to Stationary
Tmari_0088	hypothetical protein	-0.671774	6.01e-08	Early exponential to Stationary
Tmari_0064	2-dehydro-3-deoxygluconate kinase	-0.892543	6.49e-08	Early exponential to Stationary
Tmari_0331	Dihydroorotate dehydrogenase%2C catalytic subunit	-0.995989	6.72e-08	Early exponential to Stationary
Tmari_1095	Histidyl-tRNA synthetase	-0.79534	6.72e-08	Early exponential to Stationary
Tmari_0565	Rrf2 family transcriptional regulator	-0.594567	7.03e-08	Early exponential to Stationary
Tmari_0567	DUF2225 domain-containing protein	-0.835688	7.08e-08	Early exponential to Stationary
Tmari_1457	RNA polymerase sigma factor RpoD	1.12365	7.27e-08	Early exponential to Stationary
Tmari_1422	Iron-sulfur cluster assembly protein SufB	-0.709188	7.36e-08	Early exponential to Stationary
Tmari_1344	MFS general substrate transporter	1.57871	8.01e-08	Early exponential to Stationary
Tmari_0529	Oligopeptide transport system permease protein OppB	-1.00398	8.02e-08	Early exponential to Stationary
Tmari_0220	ATPase component of general energizing module of ECF transporters	0.666151	8.7e-08	Early exponential to Stationary
Tmari_0393	Nitrite reductase probable electron transfer 4Fe-S subunit	-1.04008	8.88e-08	Early exponential to Stationary
Tmari_0034	HDIG domain protein	-0.933093	1.02e-07	Early exponential to Stationary
Tmari_0969	integrase-recombinase protein	0.844644	1.03e-07	Early exponential to Stationary
Tmari_1267	Phosphate transport system permease protein PstA	-1.05075	1.12e-07	Early exponential to Stationary
Tmari_0622	hypothetical protein	-0.8483	1.12e-07	Early exponential to Stationary
Tmari_0306	Alpha-xylosidase	-0.771239	1.18e-07	Early exponential to Stationary
Tmari_0664	putative endonuclease	-1.16615	1.2e-07	Early exponential to Stationary
Tmari_1225	putative regulator of mannoside utilization%2C LacI family	0.637863	1.2e-07	Early exponential to Stationary
Tmari_1806	CRISPR-associated protein Cas2	-1.32948	1.2e-07	Early exponential to Stationary
Tmari_0513	hypothetical protein	-0.807514	1.25e-07	Early exponential to Stationary
Tmari_1801	CRISPR-associated RAMP Cmr5	-1.53851	1.3e-07	Early exponential to Stationary
Tmari_0579	hypothetical protein	-0.641156	1.3e-07	Early exponential to Stationary
Tmari_0519	hypothetical protein	-0.817488	1.31e-07	Early exponential to Stationary
Tmari_0235	UDP-N-acetylmuramoylalanyl-D-glutamate--L-lysine ligase	-0.780642	1.36e-07	Early exponential to Stationary
Tmari_1412	Glycosyl transferase%2C group 1 family protein	0.556363	1.4e-07	Early exponential to Stationary
Tmari_0297	putative xyloglucan oligosaccharides-responsive regulator%2C LacI family	1.55439	1.41e-07	Early exponential to Stationary
Tmari_0462	hypothetical protein	-0.790348	1.49e-07	Early exponential to Stationary
Tmari_0011	Methyl-accepting chemotaxis protein	-0.681256	1.54e-07	Early exponential to Stationary
Tmari_1832	HflK protein	-0.771902	1.56e-07	Early exponential to Stationary
Tmari_1548	Flagellar L-ring protein FlgH	1.05247	1.63e-07	Early exponential to Stationary
Tmari_0259	putative low-affinity inorganic phosphate transporter	-0.863553	1.69e-07	Early exponential to Stationary
Tmari_1696	DNA-directed RNA polymerase omega chain	-0.954148	1.71e-07	Early exponential to Stationary
Tmari_1403	Alanyl-tRNA synthetase	-0.563082	1.87e-07	Early exponential to Stationary
Tmari_0156	Prolipoprotein diacylglyceryl transferase	-0.70343	1.92e-07	Early exponential to Stationary
Tmari_0930	hypothetical protein	-0.834902	2.01e-07	Early exponential to Stationary
Tmari_1383	Putrescine transport ATP-binding protein PotA	0.52072	2.05e-07	Early exponential to Stationary
Tmari_0990	hypothetical protein	-0.369039	2.08e-07	Early exponential to Stationary
Tmari_0286	Lipid A export ATP-binding/permease protein MsbA	0.642444	2.22e-07	Early exponential to Stationary
Tmari_R0059	Note=L20_leader regulatory element	1.64502	2.36e-07	Early exponential to Stationary
Tmari_0491	Segregation and condensation protein B	0.5755	2.45e-07	Early exponential to Stationary
Tmari_0449	Preprotein translocase subunit SecE	0.936397	2.47e-07	Early exponential to Stationary
Tmari_1716	Cytoplasmic hypothetical protein DUF199%2C a subgroup	0.626783	2.47e-07	Early exponential to Stationary
Tmari_1805	CRISPR-associated RAMP Cmr1	-1.43443	2.59e-07	Early exponential to Stationary
Tmari_0776	Translation initiation factor 2	-0.818097	2.71e-07	Early exponential to Stationary
Tmari_0225	NADP-reducing hydrogenase%2C subunit A	0.802005	2.8e-07	Early exponential to Stationary
Tmari_1062	Glutamate synthase [NADPH] large chain	1.53186	2.86e-07	Early exponential to Stationary
Tmari_0459	Ribosomal large subunit pseudouridine synthase D	-0.810293	2.97e-07	Early exponential to Stationary
Tmari_1594	hypothetical protein	1.13906	3e-07	Early exponential to Stationary
Tmari_0246	Electron transport complex protein RnfA	-1.16158	3.5e-07	Early exponential to Stationary
Tmari_0797	hypothetical protein	0.77955	3.6e-07	Early exponential to Stationary
Tmari_0559	hypothetical protein	1.29321	3.62e-07	Early exponential to Stationary
Tmari_0340	permease%2C putative	-1.21158	3.73e-07	Early exponential to Stationary
Tmari_1626	ATP synthase protein I	-0.614186	3.9e-07	Early exponential to Stationary
Tmari_1338	hypothetical protein	0.841083	3.99e-07	Early exponential to Stationary
Tmari_1270	ATPase	1.24568	4e-07	Early exponential to Stationary
Tmari_0770	Phosphomannomutase / Phosphoglucomutase	-0.870478	4.31e-07	Early exponential to Stationary
Tmari_0750	hypothetical protein	0.788784	4.41e-07	Early exponential to Stationary
Tmari_1623	ATP synthase C chain	1.0491	4.88e-07	Early exponential to Stationary
Tmari_0537	Fumarate hydratase class I%2C aerobic %3B L(+)-tartrate dehydratase alpha subunit	1.03694	4.9e-07	Early exponential to Stationary
Tmari_0222	Biotin-protein ligase	0.928644	5.24e-07	Early exponential to Stationary
Tmari_0554	Carbamoyl-phosphate synthase large chain	-0.973663	5.36e-07	Early exponential to Stationary
Tmari_1737	S-layer domain protein	-1.33035	5.39e-07	Early exponential to Stationary
Tmari_0531	RNA polymerase sporulation specific sigma factor SigH	-0.75884	5.6e-07	Early exponential to Stationary
Tmari_0962	Ribokinase	3.42449	5.67e-07	Early exponential to Stationary
Tmari_1148	Thioredoxin	-0.990271	6.12e-07	Early exponential to Stationary
Tmari_0031	Ferredoxin	0.843621	6.39e-07	Early exponential to Stationary
Tmari_0441	Aspartate ammonia-lyase	0.81938	6.73e-07	Early exponential to Stationary
Tmari_0425	2%2C4-dienoyl-CoA reductase [NADPH]	0.748016	6.97e-07	Early exponential to Stationary
Tmari_0474	Outer membrane protein alpha precursor	-1.32251	7.14e-07	Early exponential to Stationary
Tmari_0454	LSU ribosomal protein L7/L12 (P1/P2)	-1.60358	7.43e-07	Early exponential to Stationary
Tmari_1434	Methyl-accepting chemotaxis protein	-0.982535	7.59e-07	Early exponential to Stationary
Tmari_1250	Phosphoribosylformylglycinamidine synthase%2C glutamine amidotransferase subunit	1.16467	7.67e-07	Early exponential to Stationary
Tmari_1613	Translation elongation factor Ts	-0.95679	8.1e-07	Early exponential to Stationary
Tmari_1888	Ornithine decarboxylase / Arginine decarboxylase	2.09412	8.3e-07	Early exponential to Stationary
Tmari_0403	2-oxoglutarate oxidoreductase%2C gamma subunit	0.590969	8.35e-07	Early exponential to Stationary
Tmari_0518	ATP-dependent hsl protease ATP-binding subunit HslU	-0.79474	8.39e-07	Early exponential to Stationary
Tmari_1388	hypothetical protein	-0.919496	8.39e-07	Early exponential to Stationary
Tmari_1354	Inosine-5-monophosphate dehydrogenase	-1.00191	8.64e-07	Early exponential to Stationary
Tmari_0725	Inner membrane protein YrbG%2C predicted calcium/sodium:proton antiporter	-0.896882	8.87e-07	Early exponential to Stationary
Tmari_0576	Pyrroline-5-carboxylate reductase	0.96031	8.89e-07	Early exponential to Stationary
Tmari_1273	hypothetical protein	2.2627	9.1e-07	Early exponential to Stationary
Tmari_1138	MoxR-like ATPase	-0.807878	9.26e-07	Early exponential to Stationary
Tmari_R0013	tRNA-Gly	2.14111	9.93e-07	Early exponential to Stationary
Tmari_0570	Putative aminotransferase%2C DegT family	0.685386	1.08e-06	Early exponential to Stationary
Tmari_0766	ABC transporter%2C ATP-binding protein	1.45674	1.1e-06	Early exponential to Stationary
Tmari_0758	hypothetical protein	0.849046	1.15e-06	Early exponential to Stationary
Tmari_0751	hypothetical protein	0.954465	1.2e-06	Early exponential to Stationary
Tmari_1104	hypothetical protein	-0.684635	1.2e-06	Early exponential to Stationary
Tmari_0074	Acetyl xylan esterase	-0.773866	1.21e-06	Early exponential to Stationary
Tmari_1661	Exopolysaccharide biosynthesis protein related to N-acetylglucosamine-1-phosphodiester alpha-N-acetylglucosaminidase	-0.504331	1.21e-06	Early exponential to Stationary
Tmari_1435	Glycerol uptake facilitator protein	-0.962882	1.38e-06	Early exponential to Stationary
Tmari_0076	Vitamin B12 ABC transporter%2C permease component BtuC	-0.85081	1.51e-06	Early exponential to Stationary
Tmari_0719	Positive regulator of CheA protein activity (CheW)	-0.658955	1.57e-06	Early exponential to Stationary
Tmari_1857	putative beta-xyloside ABC transporter%2C permease component	-0.898956	1.59e-06	Early exponential to Stationary
Tmari_1827	Valyl-tRNA synthetase	-0.751176	1.59e-06	Early exponential to Stationary
Tmari_0951	Ribose operon repressor	0.539126	1.63e-06	Early exponential to Stationary
Tmari_0932	MoxR-like ATPase	-0.666595	1.65e-06	Early exponential to Stationary
Tmari_1395	Ribosomal RNA small subunit methyltransferase D	-1.11238	1.65e-06	Early exponential to Stationary
Tmari_0386	ABC-type multidrug transport system%2C permease component	-0.706569	1.74e-06	Early exponential to Stationary
Tmari_0949	hypothetical protein	1.39568	1.74e-06	Early exponential to Stationary
Tmari_1296	Radical SAM domain protein	2.25354	1.75e-06	Early exponential to Stationary
Tmari_1089	Methionyl-tRNA synthetase	-0.85802	1.97e-06	Early exponential to Stationary
Tmari_0553	3-isopropylmalate dehydrogenase	-1.24744	2.13e-06	Early exponential to Stationary
Tmari_1404	Phosphatidate cytidylyltransferase	-0.994042	2.32e-06	Early exponential to Stationary
Tmari_1708	HAD-superfamily hydrolase%2C subfamily IA%2C variant 1	0.93283	2.33e-06	Early exponential to Stationary
Tmari_0693	hypothetical protein	-0.825889	2.36e-06	Early exponential to Stationary
Tmari_0017	Protein crcB like protein	-1.2884	2.5e-06	Early exponential to Stationary
Tmari_0073	Beta-xylosidase	-0.688043	2.76e-06	Early exponential to Stationary
Tmari_1379	Putative iron-sulfur cluster assembly scaffold protein for SUF system%2C SufE2	1.63156	2.78e-06	Early exponential to Stationary
Tmari_0994	hypothetical protein	-0.564205	2.79e-06	Early exponential to Stationary
Tmari_1672	ATPase component of general energizing module of ECF transporters	-0.519292	2.89e-06	Early exponential to Stationary
Tmari_1592	hypothetical protein	0.676115	2.95e-06	Early exponential to Stationary
Tmari_0665	Cysteine synthase	-1.06171	3.06e-06	Early exponential to Stationary
Tmari_1249	Phosphoribosylformylglycinamidine synthase%2C PurS subunit	1.18148	3.08e-06	Early exponential to Stationary
Tmari_0631	UDP-glucose 4-epimerase	-0.716185	3.73e-06	Early exponential to Stationary
Tmari_0371	Chaperone protein DnaK	1.21886	3.9e-06	Early exponential to Stationary
Tmari_0032	hypothetical protein	-1.12338	4.01e-06	Early exponential to Stationary
Tmari_1509	SSU ribosomal protein S10p (S20e)	-1.39671	4.15e-06	Early exponential to Stationary
Tmari_1861	putative beta-glucosides ABC transporter%2C substrate binding protein	-1.86877	4.38e-06	Early exponential to Stationary
Tmari_1288	4%2C4-diaponeurosporenoate glycosyltransferase	-0.847763	4.74e-06	Early exponential to Stationary
Tmari_0257	D-alanine--D-alanine ligase	-0.554439	4.88e-06	Early exponential to Stationary
Tmari_1534	Rubrerythrin	1.50615	4.9e-06	Early exponential to Stationary
Tmari_0841	Cell division protein FtsW	0.655464	4.93e-06	Early exponential to Stationary
Tmari_1875	2-5 RNA ligase	-0.764551	4.94e-06	Early exponential to Stationary
Tmari_0721	Serine hydroxymethyltransferase	-0.996488	5.06e-06	Early exponential to Stationary
Tmari_1506	LSU ribosomal protein L23p (L23Ae)	-1.42456	5.13e-06	Early exponential to Stationary
Tmari_1679	hypothetical protein	0.787178	5.13e-06	Early exponential to Stationary
Tmari_1082	hypothetical protein	-0.658672	5.2e-06	Early exponential to Stationary
Tmari_1275	Cystathionine gamma-synthase	-0.740394	5.3e-06	Early exponential to Stationary
Tmari_1417	hypothetical protein	0.602176	5.36e-06	Early exponential to Stationary
Tmari_R0057	tRNA-Arg	1.63687	5.49e-06	Early exponential to Stationary
Tmari_1140	hypothetical protein	-1.16642	5.53e-06	Early exponential to Stationary
Tmari_1628	DNA polymerase I	-0.649658	5.56e-06	Early exponential to Stationary
Tmari_0834	hypothetical protein	0.495164	5.57e-06	Early exponential to Stationary
Tmari_0702	Signal transduction histidine kinase CheA	-0.750409	6.07e-06	Early exponential to Stationary
Tmari_1524	N-acetyl-L%2CL-diaminopimelate deacetylase	0.630496	6.51e-06	Early exponential to Stationary
Tmari_0114	Radical SAM domain protein	0.99279	7.33e-06	Early exponential to Stationary
Tmari_1459	SSU ribosomal protein S9p (S16e)	0.698375	7.84e-06	Early exponential to Stationary
Tmari_0914	Foldase protein PrsA precursor	-0.761834	8.07e-06	Early exponential to Stationary
Tmari_0530	Oligopeptide transport system permease protein OppC	-0.702124	8.24e-06	Early exponential to Stationary
Tmari_1824	CRISPR repeat RNA endoribonuclease Cas6	-0.714325	8.88e-06	Early exponential to Stationary
Tmari_0435	6-phosphogluconate dehydrogenase%2C decarboxylating	0.827079	9.39e-06	Early exponential to Stationary
Tmari_1193	hypothetical protein	0.776946	9.42e-06	Early exponential to Stationary
Tmari_R0036	tRNA-Leu	1.87645	9.46e-06	Early exponential to Stationary
Tmari_0051	hypothetical protein	0.758173	1.02e-05	Early exponential to Stationary
Tmari_0398	Thymidine kinase	0.654617	1.03e-05	Early exponential to Stationary
Tmari_1161	6-phosphogluconolactonase %2C eukaryotic type	1.98973	1.05e-05	Early exponential to Stationary
Tmari_1093	Trk system potassium uptake protein TrkA	-0.35157	1.05e-05	Early exponential to Stationary
Tmari_0923	Soluble lytic murein transglycosylase precursor	0.616317	1.1e-05	Early exponential to Stationary
Tmari_1292	hypothetical protein	1.12197	1.27e-05	Early exponential to Stationary
Tmari_1028	hypothetical protein	2.35355	1.39e-05	Early exponential to Stationary
Tmari_1486	Methionine aminopeptidase	-0.553037	1.4e-05	Early exponential to Stationary
Tmari_1710	hypothetical protein	0.681367	1.43e-05	Early exponential to Stationary
Tmari_1476	DegV family protein	-0.810779	1.48e-05	Early exponential to Stationary
Tmari_0098	hypothetical protein	-0.542224	1.48e-05	Early exponential to Stationary
Tmari_0029	Cellobiose-responsive regulator of beta-glucosides utilization%2C ROK family	0.871004	1.5e-05	Early exponential to Stationary
Tmari_1244	ATP-dependent DNA helicase UvrD/PcrA/Rep	0.506975	1.52e-05	Early exponential to Stationary
Tmari_0402	2-oxoglutarate oxidoreductase%2C beta subunit	0.458127	1.55e-05	Early exponential to Stationary
Tmari_0566	peptidase M23B	-0.527237	1.58e-05	Early exponential to Stationary
Tmari_0744	hypothetical protein	-0.584318	1.58e-05	Early exponential to Stationary
Tmari_0873	hypothetical protein	-0.68452	1.65e-05	Early exponential to Stationary
Tmari_1552	Rod shape-determining protein MreB	0.584838	1.65e-05	Early exponential to Stationary
Tmari_R0010	tRNA-Arg	1.78776	1.68e-05	Early exponential to Stationary
Tmari_0759	Flagellin protein FlaA	1.08586	1.69e-05	Early exponential to Stationary
Tmari_0016	Dehydrogenase with different specificities	-0.943804	1.75e-05	Early exponential to Stationary
Tmari_1297	Ferredoxin	2.17226	1.82e-05	Early exponential to Stationary
Tmari_1365	DUF82 domain-containing protein	1.03643	1.82e-05	Early exponential to Stationary
Tmari_1038	UDP-N-acetylglucosamine 2-epimerase	0.296734	1.86e-05	Early exponential to Stationary
Tmari_R0028	tRNA-Gly	2.19023	1.89e-05	Early exponential to Stationary
Tmari_0171	DNA reverse gyrase	-0.51795	1.89e-05	Early exponential to Stationary
Tmari_1775	Formate--tetrahydrofolate ligase	-0.949776	1.89e-05	Early exponential to Stationary
Tmari_0062	Transcriptional regulator%2C IclR family	0.735464	1.92e-05	Early exponential to Stationary
Tmari_0838	Cell division protein FtsZ	-0.574827	1.95e-05	Early exponential to Stationary
Tmari_1086	SOS-response repressor and protease LexA	-0.649117	2.01e-05	Early exponential to Stationary
Tmari_0830	Tagatose-6-phosphate kinase / 1-phosphofructokinase	0.734592	2.05e-05	Early exponential to Stationary
Tmari_1530	Diaminopimelate epimerase	0.73062	2.06e-05	Early exponential to Stationary
Tmari_0908	Flagellar synthesis regulator FleN	0.64157	2.22e-05	Early exponential to Stationary
Tmari_1266	Phosphate transport ATP-binding protein PstB	-0.791758	2.36e-05	Early exponential to Stationary
Tmari_1730	Permease of the drug/metabolite transporter (DMT) superfamily	-0.787004	2.36e-05	Early exponential to Stationary
Tmari_0333	Dihydroorotase	-0.630715	2.38e-05	Early exponential to Stationary
Tmari_R0002	Note=Cobalamin riboswitch	1.6114	2.44e-05	Early exponential to Stationary
Tmari_0166	Leucyl-tRNA synthetase	-0.809867	2.48e-05	Early exponential to Stationary
Tmari_0438	5-keto-D-gluconate 5-reductase	1.71513	2.48e-05	Early exponential to Stationary
Tmari_0023	hypothetical protein	-1.05392	2.55e-05	Early exponential to Stationary
Tmari_0103	DNA helicase	2.25792	2.55e-05	Early exponential to Stationary
Tmari_0575	Acetyltransferase	0.88811	2.57e-05	Early exponential to Stationary
Tmari_1405	Undecaprenyl pyrophosphate synthetase	-0.8149	2.57e-05	Early exponential to Stationary
Tmari_0233	Phospho-N-acetylmuramoyl-pentapeptide-transferase	-0.758339	2.58e-05	Early exponential to Stationary
Tmari_0010	hypothetical protein	-0.525034	2.62e-05	Early exponential to Stationary
Tmari_1723	Ribosomal RNA large subunit methyltransferase N	0.533994	2.62e-05	Early exponential to Stationary
Tmari_0940	Methyltransferase	0.6979	2.66e-05	Early exponential to Stationary
Tmari_0509	MG(2+) chelatase family protein / ComM-related protein	-0.72238	2.77e-05	Early exponential to Stationary
Tmari_1226	Mannoside ABC transport system%2C ATP-binding protein 2	0.561931	2.77e-05	Early exponential to Stationary
Tmari_1733	V-type ATP synthase subunit D	1.05266	2.8e-05	Early exponential to Stationary
Tmari_0024	Beta-glucoside ABC transport system%2C ATP-binding protein 2	-0.850574	2.83e-05	Early exponential to Stationary
Tmari_0209	Aminomethyltransferase (glycine cleavage system T protein)	-0.707065	2.96e-05	Early exponential to Stationary
Tmari_1179	Hydroxylamine reductase	2.23561	3.04e-05	Early exponential to Stationary
Tmari_0959	hypothetical protein	2.89987	3.06e-05	Early exponential to Stationary
Tmari_0401	dCMP deaminase	0.689193	3.16e-05	Early exponential to Stationary
Tmari_0117	acetamidase%2C putative	1.20187	3.34e-05	Early exponential to Stationary
Tmari_1316	hypothetical protein	1.86631	3.34e-05	Early exponential to Stationary
Tmari_1714	Transcription elongation factor GreA	0.617582	3.53e-05	Early exponential to Stationary
Tmari_0840	hypothetical protein	0.450686	3.61e-05	Early exponential to Stationary
Tmari_0910	Flagellar biosynthesis protein FlhA	0.54645	3.76e-05	Early exponential to Stationary
Tmari_0047	Ferrous iron transport protein A	-1.17171	3.86e-05	Early exponential to Stationary
Tmari_1369	Twitching motility protein PilT	-0.850474	3.93e-05	Early exponential to Stationary
Tmari_0544	Homoserine dehydrogenase / Aspartokinase	0.526529	3.94e-05	Early exponential to Stationary
Tmari_1000	redox-active disulfide protein 2	-1.22476	4.14e-05	Early exponential to Stationary
Tmari_1585	hypothetical protein	0.443045	4.14e-05	Early exponential to Stationary
Tmari_0644	hypothetical protein	-0.695427	4.18e-05	Early exponential to Stationary
Tmari_0672	hypothetical protein	0.933849	4.23e-05	Early exponential to Stationary
Tmari_0689	Phosphoglycerate kinase	-1.12678	4.27e-05	Early exponential to Stationary
Tmari_1727	DNA mismatch repair protein MutS	0.46676	4.35e-05	Early exponential to Stationary
Tmari_0270	Pyruvate%2Cphosphate dikinase	-1.11478	4.48e-05	Early exponential to Stationary
Tmari_0847	Hemolysins-related protein containing CBS domains	-0.607192	4.48e-05	Early exponential to Stationary
Tmari_1289	protein of unknown function DUF205	-0.601174	4.48e-05	Early exponential to Stationary
Tmari_0369	Arginine pathway regulatory protein ArgR%2C repressor of arg regulon	1.00983	4.5e-05	Early exponential to Stationary
Tmari_1684	hypothetical protein	0.397731	4.85e-05	Early exponential to Stationary
Tmari_0318	Heavy metal binding protein	1.03871	5.37e-05	Early exponential to Stationary
Tmari_0377	NADH oxidase	0.787468	5.66e-05	Early exponential to Stationary
Tmari_0066	Mannonate dehydratase	-0.66683	5.68e-05	Early exponential to Stationary
Tmari_0534	P-loop containing nucleoside triphosphate hydrolase	-0.738273	5.83e-05	Early exponential to Stationary
Tmari_0139	Anthranilate synthase%2C amidotransferase component / Anthranilate phosphoribosyltransferase	-0.85307	5.87e-05	Early exponential to Stationary
Tmari_0146	Glucosamine--fructose-6-phosphate aminotransferase [isomerizing]	-0.332121	5.97e-05	Early exponential to Stationary
Tmari_1549	Flagellar basal-body P-ring formation protein FlgA	0.712847	6.21e-05	Early exponential to Stationary
Tmari_R0045	tRNA-Leu	2.15837	6.41e-05	Early exponential to Stationary
Tmari_R0020	tRNA-Gln	2.63042	6.46e-05	Early exponential to Stationary
Tmari_1303	hypothetical protein	0.641416	6.53e-05	Early exponential to Stationary
Tmari_1639	hypothetical protein	-0.58605	6.53e-05	Early exponential to Stationary
Tmari_0069	Xylobiose ABC transport system%2C permease protein 1	0.921377	6.59e-05	Early exponential to Stationary
Tmari_1694	Protein erfK/srfK precursor	-0.576523	6.7e-05	Early exponential to Stationary
Tmari_1590	DUF458 domain-containing protein	0.747325	6.95e-05	Early exponential to Stationary
Tmari_0406	Membrane protein related to metalloendopeptidase	0.493337	7.12e-05	Early exponential to Stationary
Tmari_1171	2-oxoglutarate oxidoreductase%2C alpha subunit	-0.954753	7.44e-05	Early exponential to Stationary
Tmari_0072	Xylobiose ABC transport system%2C ATP-binding protein 2	-0.59713	7.8e-05	Early exponential to Stationary
Tmari_1795	hypothetical protein	0.969638	7.8e-05	Early exponential to Stationary
Tmari_0143	YgjD/Kae1/Qri7 family%2C required for threonylcarbamoyladenosine (t(6)A) formation in tRNA	-0.740717	7.81e-05	Early exponential to Stationary
Tmari_0389	Trehalose synthase	-1.59369	7.94e-05	Early exponential to Stationary
Tmari_1091	hypothetical protein	-0.420067	7.97e-05	Early exponential to Stationary
Tmari_0967	Circadian phase modifier / NCAIR mutase (PurE)-related protein	-0.564078	7.98e-05	Early exponential to Stationary
Tmari_1709	Multi antimicrobial extrusion protein (Na(+)/drug antiporter)%2C MATE family of MDR efflux pumps	0.49225	7.99e-05	Early exponential to Stationary
Tmari_0287	Pyrophosphate--fructose 6-phosphate 1-phosphotransferase%2C alpha subunit	-0.64788	8.01e-05	Early exponential to Stationary
Tmari_0020	methyl-accepting chemotaxis sensory transducer	-0.79349	8.1e-05	Early exponential to Stationary
Tmari_0724	hypothetical protein	-0.692918	8.12e-05	Early exponential to Stationary
Tmari_0446	Thymidylate synthase thyX	-0.704063	8.15e-05	Early exponential to Stationary
Tmari_1298	Glycine-rich cell wall structural protein precursor	2.08005	8.18e-05	Early exponential to Stationary
Tmari_1230	Mannoside ABC transport system%2C sugar-binding protein	-1.04774	8.25e-05	Early exponential to Stationary
Tmari_1302	membrane protein%2C putative	0.552776	8.8e-05	Early exponential to Stationary
Tmari_0305	L-fucose isomerase	1.44865	9.01e-05	Early exponential to Stationary
Tmari_1649	Glutamate synthase [NADPH] small chain	-0.566166	9.43e-05	Early exponential to Stationary
Tmari_0251	putative endonuclease distantly related to archaeal Holliday junction resolvase	-0.452376	9.44e-05	Early exponential to Stationary
Tmari_1681	hypothetical protein	1.49458	9.76e-05	Early exponential to Stationary
Tmari_0486	hypothetical protein	0.585579	9.78e-05	Early exponential to Stationary
Tmari_1206	Xyloglucan ABC transport system%2C sugar-binding protein	0.661436	9.95e-05	Early exponential to Stationary
Tmari_1462	LSU ribosomal protein L27p	0.646853	0.0001	Early exponential to Stationary
Tmari_1503	LSU ribosomal protein L22p (L17e)	-1.21618	0.000100761	Early exponential to Stationary
Tmari_R0044	tRNA-Gly	2.54235	0.000101215	Early exponential to Stationary
Tmari_0178	hypothetical protein	-0.91485	0.000102115	Early exponential to Stationary
Tmari_1540	putative electron transfer flavoprotein-quinone oxidoreductase FixC	1.26606	0.00010637	Early exponential to Stationary
Tmari_0510	Prolyl-tRNA synthetase	-0.646061	0.000108789	Early exponential to Stationary
Tmari_1103	Ornithine carbamoyltransferase	-0.58573	0.000108789	Early exponential to Stationary
Tmari_0605	SSU ribosomal protein S18p	-0.787271	0.000113309	Early exponential to Stationary
Tmari_0138	Indole-3-glycerol phosphate synthase	-0.595269	0.000113703	Early exponential to Stationary
Tmari_0149	ribosomal protein L32p-like protein	0.669929	0.000113738	Early exponential to Stationary
Tmari_1025	putative phosphotransbutyrylase	0.844707	0.000121179	Early exponential to Stationary
Tmari_1668	hypothetical protein	-0.398752	0.000121334	Early exponential to Stationary
Tmari_1558	hypothetical protein	-0.421503	0.000121823	Early exponential to Stationary
Tmari_0747	hypothetical protein	-0.653689	0.000124086	Early exponential to Stationary
Tmari_0104	Diguanylate cyclase/phosphodiesterase-domain containing protein	0.667707	0.000128104	Early exponential to Stationary
Tmari_1096	hypothetical protein	-0.478957	0.000129123	Early exponential to Stationary
Tmari_1097	hypothetical protein	0.551161	0.000132247	Early exponential to Stationary
Tmari_0329	Orotate phosphoribosyltransferase	-1.17022	0.000135882	Early exponential to Stationary
Tmari_1575	KH domain RNA binding protein YlqC	-0.450262	0.000136498	Early exponential to Stationary
Tmari_0745	Glycosyltransferase	-0.417975	0.000140942	Early exponential to Stationary
Tmari_1370	Peptide chain release factor 1	-0.665325	0.000144512	Early exponential to Stationary
Tmari_0060	hypothetical protein	-0.476501	0.000144589	Early exponential to Stationary
Tmari_1371	Flagellar basal-body rod protein FlgB	0.753137	0.000146018	Early exponential to Stationary
Tmari_1133	hypothetical protein	-0.761424	0.000146678	Early exponential to Stationary
Tmari_1868	Sugar ABC transporter%2C permease protein precursor	0.927922	0.00015373	Early exponential to Stationary
Tmari_0661	hypothetical protein	0.598503	0.000155936	Early exponential to Stationary
Tmari_0437	epimerase in galacturonate pathway	0.520295	0.000158415	Early exponential to Stationary
Tmari_1318	YcfA family protein	0.460414	0.00016009	Early exponential to Stationary
Tmari_0231	Cell division protein FtsW	-0.699945	0.000163205	Early exponential to Stationary
Tmari_1020	Permease of the drug/metabolite transporter (DMT) superfamily	-1.09401	0.000164683	Early exponential to Stationary
Tmari_0294	Fructokinase	0.620557	0.000165078	Early exponential to Stationary
Tmari_1050	hypothetical protein	1.52177	0.000166673	Early exponential to Stationary
Tmari_0641	HAD superfamily hydrolase	1.12047	0.000172723	Early exponential to Stationary
Tmari_1355	hypothetical protein	0.461749	0.000178573	Early exponential to Stationary
Tmari_0865	LSU ribosomal protein L9p	-0.39292	0.000178833	Early exponential to Stationary
Tmari_0867	Putative activity regulator of membrane protease YbbK	-0.483245	0.000186558	Early exponential to Stationary
Tmari_1559	putative ACR	0.681309	0.000190012	Early exponential to Stationary
Tmari_1890	Glutamyl-tRNA synthetase / Glutamyl-tRNA(Gln) synthetase	0.428452	0.000194356	Early exponential to Stationary
Tmari_0390	Regulator of trehalose utilization%2C ROK family	-0.452276	0.000201659	Early exponential to Stationary
Tmari_1033	hypothetical protein	1.1615	0.000201659	Early exponential to Stationary
Tmari_0079	Flagellar hook-associated protein FlgL	0.597261	0.000202021	Early exponential to Stationary
Tmari_0941	Aspartate 1-decarboxylase	0.444761	0.000203192	Early exponential to Stationary
Tmari_1751	2%2C5-diketo-D-gluconic acid reductase	1.61301	0.000205385	Early exponential to Stationary
Tmari_0354	Threonine dehydratase	0.706545	0.000207352	Early exponential to Stationary
Tmari_0898	Galactose-1-phosphate uridylyltransferase	-0.789515	0.00020987	Early exponential to Stationary
Tmari_1173	Putative coproporphyrinogen III oxidase of BS HemN-type%2C oxygen-independent	-0.63264	0.000209898	Early exponential to Stationary
Tmari_1331	hypothetical protein	1.12841	0.00021534	Early exponential to Stationary
Tmari_0261	tRNA uridine 5-carboxymethylaminomethyl modification enzyme GidA	-0.47638	0.000217881	Early exponential to Stationary
Tmari_1245	hypothetical protein	0.668193	0.000221202	Early exponential to Stationary
Tmari_1278	Aspartyl-tRNA(Asn) amidotransferase subunit B / Glutamyl-tRNA(Gln) amidotransferase subunit B	-0.866745	0.000231022	Early exponential to Stationary
Tmari_0515	GAF domain-containing protein	0.285934	0.000235744	Early exponential to Stationary
Tmari_0007	NADP-reducing hydrogenase%2C subunit C	0.6822	0.000235911	Early exponential to Stationary
Tmari_0843	S-layer-like array protein	-0.855234	0.000235911	Early exponential to Stationary
Tmari_1269	Phosphate ABC transporter%2C periplasmic phosphate-binding protein PstS	-0.773599	0.000235911	Early exponential to Stationary
Tmari_0737	Mannose-6-phosphate isomerase	-0.40813	0.000242964	Early exponential to Stationary
Tmari_1518	DUF1015 domain-containing protein	0.81061	0.00024968	Early exponential to Stationary
Tmari_1410	ABC-type multidrug transport system%2C ATPase component	0.787035	0.000253342	Early exponential to Stationary
Tmari_0806	Undecaprenyl-phosphate N-acetylglucosaminyl 1-phosphate transferase	-0.448958	0.000253615	Early exponential to Stationary
Tmari_0315	Lead%2C cadmium%2C zinc and mercury transporting ATPase %3B Copper-translocating P-type ATPase	0.729734	0.000260144	Early exponential to Stationary
Tmari_0976	hypothetical protein	2.42834	0.000262213	Early exponential to Stationary
Tmari_1460	LSU ribosomal protein L13p (L13Ae)	0.775723	0.000262865	Early exponential to Stationary
Tmari_0971	archaeal ATPase%2C fused to C-terminal DUF234 domain protein	-1.00371	0.000264605	Early exponential to Stationary
Tmari_0928	Chromosomal replication initiator protein DnaA	0.369598	0.000269921	Early exponential to Stationary
Tmari_1165	hypothetical protein	-0.602374	0.000271599	Early exponential to Stationary
Tmari_1314	hypothetical protein	1.50953	0.000272929	Early exponential to Stationary
Tmari_0252	tmRNA-binding protein SmpB	-0.467364	0.000287103	Early exponential to Stationary
Tmari_0195	tRNA(U54)-2-thioribothymidine synthetase	-0.712272	0.000294105	Early exponential to Stationary
Tmari_0887	Uncharacterized protein	-0.592301	0.00029436	Early exponential to Stationary
Tmari_1084	Ribose 5-phosphate isomerase B	-0.585545	0.00029436	Early exponential to Stationary
Tmari_0226	NADP-reducing hydrogenase%2C subunit C	0.512745	0.000296557	Early exponential to Stationary
Tmari_1311	ABC-type multidrug transport system%2C permease component	-0.932503	0.000296557	Early exponential to Stationary
Tmari_0514	hypothetical protein	0.736584	0.000299506	Early exponential to Stationary
Tmari_0444	Phosphoribosylaminoimidazole carboxylase ATPase subunit	-0.470217	0.000300548	Early exponential to Stationary
Tmari_0594	Glycerol-3-phosphate ABC transporter%2C periplasmic glycerol-3-phosphate-binding protein	-0.851991	0.000300548	Early exponential to Stationary
Tmari_0763	SSU ribosomal protein S2p (SAe)	-0.617999	0.000301434	Early exponential to Stationary
Tmari_0889	Methylated-DNA--protein-cysteine methyltransferase	0.561642	0.000303491	Early exponential to Stationary
Tmari_1368	Isoleucyl-tRNA synthetase	-0.758566	0.000327289	Early exponential to Stationary
Tmari_1830	GMP synthase [glutamine-hydrolyzing]	0.421548	0.000327608	Early exponential to Stationary
Tmari_0687	hypothetical protein co-occurring with RecR	-0.764048	0.000331044	Early exponential to Stationary
Tmari_1734	Alanyl-tRNA synthetase family protein	0.442522	0.000335046	Early exponential to Stationary
Tmari_0957	Ribose ABC transport system%2C permease protein RbsC	2.31481	0.000342457	Early exponential to Stationary
Tmari_1003	hypothetical protein	1.16491	0.000352782	Early exponential to Stationary
Tmari_1624	ATP synthase A chain	0.822344	0.000352782	Early exponential to Stationary
Tmari_0130	Flagellin protein FlaA	0.636364	0.000359297	Early exponential to Stationary
Tmari_0508	Flagellar protein FliJ	1.31765	0.000373349	Early exponential to Stationary
Tmari_1126	Glycerol-3-phosphate ABC transporter%2C periplasmic glycerol-3-phosphate-binding protein	0.442375	0.000382685	Early exponential to Stationary
Tmari_1780	protein of unknown function DUF322	-0.312668	0.000399611	Early exponential to Stationary
Tmari_0781	Alkyl hydroperoxide reductase subunit C-like protein	-0.842983	0.000400509	Early exponential to Stationary
Tmari_1663	Sensor histidine kinase HpkA	-0.48526	0.00040848	Early exponential to Stationary
Tmari_1599	LSU ribosomal protein L35p	-0.663197	0.000413363	Early exponential to Stationary
Tmari_R0012	tRNA-Arg	1.82314	0.000413363	Early exponential to Stationary
Tmari_0479	(R)-2-hydroxyglutaryl-CoA dehydratase activator-related protein	0.55855	0.00041903	Early exponential to Stationary
Tmari_1402	hypothetical protein	-0.37173	0.000424385	Early exponential to Stationary
Tmari_0451	LSU ribosomal protein L11p (L12e)	0.67913	0.000433492	Early exponential to Stationary
Tmari_0977	hypothetical protein	1.16123	0.000441241	Early exponential to Stationary
Tmari_0984	putative ACR involved in intracellular sulfur reduction	-0.999439	0.000450804	Early exponential to Stationary
Tmari_0497	Oligopeptide transport ATP-binding protein OppF	-0.539761	0.000453423	Early exponential to Stationary
Tmari_0897	Glycogen synthase%2C ADP-glucose transglucosylase	-0.666683	0.00045603	Early exponential to Stationary
Tmari_0500	Dipeptide transport system permease protein DppB	0.621376	0.000467295	Early exponential to Stationary
Tmari_1728	GNAT family acetyltransferase YjcF	0.832223	0.000475245	Early exponential to Stationary
Tmari_0794	ABC transporter%2C ATP-binding protein	0.567303	0.000477735	Early exponential to Stationary
Tmari_0096	hypothetical protein	0.40096	0.000489009	Early exponential to Stationary
Tmari_1382	ABC transporter%2C periplasmic spermidine putrescine-binding protein PotD	0.554493	0.000489009	Early exponential to Stationary
Tmari_1085	anti-sigma F factor antagonist (spoIIAA-2)%3B anti sigma b factor antagonist RsbV	-0.438943	0.000505151	Early exponential to Stationary
Tmari_1588	transcriptional regulator%2C putative	0.494879	0.000518764	Early exponential to Stationary
Tmari_0716	Acetyl-coenzyme A carboxyl transferase alpha chain / Acetyl-coenzyme A carboxyl transferase beta chain %3B Propionyl-CoA carboxylase beta chain	-0.531818	0.000526976	Early exponential to Stationary
Tmari_R0043	tRNA-Met	2.04429	0.000537776	Early exponential to Stationary
Tmari_0046	Iron-sulfur cluster-binding protein	2.09668	0.000550782	Early exponential to Stationary
Tmari_R0048	tRNA-Leu	1.98489	0.000564067	Early exponential to Stationary
Tmari_0562	hypothetical protein	0.581342	0.000568391	Early exponential to Stationary
Tmari_1504	SSU ribosomal protein S19p (S15e)	-0.97132	0.000569112	Early exponential to Stationary
Tmari_1732	3-oxoacyl-(acyl-carrier-protein) reductase	-0.542207	0.000573816	Early exponential to Stationary
Tmari_1878	hypothetical protein	0.359849	0.000581243	Early exponential to Stationary
Tmari_0378	alkylhydroperoxidase like protein%2C AhpD family	0.816904	0.000583571	Early exponential to Stationary
Tmari_0269	hypothetical protein	-0.676037	0.000584823	Early exponential to Stationary
Tmari_1869	Multiple sugar ABC transporter%2C membrane-spanning permease protein MsmF	1.29173	0.000585171	Early exponential to Stationary
Tmari_1724	PASTA domain-containing protein	0.480285	0.000588393	Early exponential to Stationary
Tmari_0221	Ribosome-associated heat shock protein implicated in the recycling of the 50S subunit (S4 like protein)	0.723941	0.000630982	Early exponential to Stationary
Tmari_1015	hypothetical protein	1.33123	0.000633228	Early exponential to Stationary
Tmari_1137	Aspartate aminotransferase (AspB-4)	-0.647381	0.000634072	Early exponential to Stationary
Tmari_0683	membrane metalloprotease	-0.653414	0.000666398	Early exponential to Stationary
Tmari_1546	hypothetical protein	0.73852	0.000673837	Early exponential to Stationary
Tmari_1539	Electron transfer flavoprotein%2C alpha subunit	1.67597	0.000689006	Early exponential to Stationary
Tmari_0956	Transketolase%2C N-terminal subunit	2.1543	0.000704524	Early exponential to Stationary
Tmari_0545	Acetolactate synthase large subunit	-0.749391	0.000730506	Early exponential to Stationary
Tmari_0920	methyl-accepting chemotaxis protein	-0.63728	0.000753446	Early exponential to Stationary
Tmari_1772	Translation elongation factor P	-0.57512	0.000753446	Early exponential to Stationary
Tmari_0207	6-phosphofructokinase	-0.608048	0.000760797	Early exponential to Stationary
Tmari_1056	Late competence protein ComEA%2C DNA receptor	0.533308	0.000767483	Early exponential to Stationary
Tmari_0955	Transketolase%2C C-terminal subunit	1.59023	0.000815572	Early exponential to Stationary
Tmari_0604	Single-stranded DNA-binding protein	-0.611692	0.000823226	Early exponential to Stationary
Tmari_1196	Phage T7 exclusion protein	1.06929	0.000833377	Early exponential to Stationary
Tmari_0879	Enolase	-0.82605	0.00085134	Early exponential to Stationary
Tmari_0558	Magnesium and cobalt transport protein CorA	1.67257	0.000884392	Early exponential to Stationary
Tmari_1638	N-acetylglucosamine-1-phosphate uridyltransferase / Glucosamine-1-phosphate N-acetyltransferase	-0.486339	0.000936899	Early exponential to Stationary
Tmari_1555	Deoxyguanosinetriphosphate triphosphohydrolase	-0.350944	0.000946105	Early exponential to Stationary
Tmari_0845	Glutamate formiminotransferase / Glutamate formyltransferase	-0.55811	0.000990078	Early exponential to Stationary
Tmari_0183	hypothetical protein	0.644396	0.000999427	Early exponential to Stationary
Tmari_1463	hypothetical protein	0.75463	0.000999427	Early exponential to Stationary
Tmari_1568	Formiminotetrahydrofolate cyclodeaminase	-0.327691	0.00100271	Early exponential to Stationary
Tmari_1747	5-3 nuclease	-0.60612	0.00100877	Early exponential to Stationary
Tmari_0061	Uronate isomerase	-0.342316	0.00107659	Early exponential to Stationary
Tmari_1042	Imidazole glycerol phosphate synthase amidotransferase subunit	0.443532	0.00107659	Early exponential to Stationary
Tmari_1541	Ferredoxin-like protein	1.39351	0.00107659	Early exponential to Stationary
Tmari_1315	ABC-2 type transporter	1.48982	0.00108102	Early exponential to Stationary
Tmari_1106	hypothetical protein	-0.813756	0.00108683	Early exponential to Stationary
Tmari_1468	Protein YidD	0.539314	0.00110792	Early exponential to Stationary
Tmari_1228	Mannoside ABC transport system%2C permease protein 2	-0.522068	0.00112964	Early exponential to Stationary
Tmari_0965	Oligoendopeptidase F	0.827548	0.00113072	Early exponential to Stationary
Tmari_1612	Uridylate kinase	-0.601029	0.00113072	Early exponential to Stationary
Tmari_1627	Chemotaxis protein CheX	-0.649714	0.00113094	Early exponential to Stationary
Tmari_0205	Zn-dependent hydrolases of the metallo-beta-lactamase superfamily	0.592167	0.00117849	Early exponential to Stationary
Tmari_R0006	tRNA-Ala	1.70393	0.00118	Early exponential to Stationary
Tmari_0404	Diacylglycerol kinase	0.355693	0.00119582	Early exponential to Stationary
Tmari_0436	putative regulator for galacturonate utilization	0.434191	0.00120279	Early exponential to Stationary
Tmari_0726	hypothetical protein	0.508079	0.00120818	Early exponential to Stationary
Tmari_0027	Beta-glucoside ABC transport system%2C permease protein 1	-0.864013	0.00121053	Early exponential to Stationary
Tmari_1825	Ferredoxin	1.55566	0.0012278	Early exponential to Stationary
Tmari_0219	Flagellar M-ring protein FliF	0.447539	0.0012281	Early exponential to Stationary
Tmari_1748	Ribonuclease III family protein	-0.734858	0.00122824	Early exponential to Stationary
Tmari_1465	hypothetical protein	-0.483194	0.00123744	Early exponential to Stationary
Tmari_0761	lipopolysaccharide biosynthesis protein%2C putative	0.385756	0.0012742	Early exponential to Stationary
Tmari_0527	Oligopeptide transport ATP-binding protein OppF	-0.645114	0.00131754	Early exponential to Stationary
Tmari_0894	CBS domain containing protein	-0.483896	0.00133466	Early exponential to Stationary
Tmari_0487	NAD-dependent protein deacetylase of SIR2 family	0.553574	0.00133535	Early exponential to Stationary
Tmari_1790	Argininosuccinate lyase	0.471926	0.00133858	Early exponential to Stationary
Tmari_1411	ABC-type multidrug transport system%2C permease component	0.842591	0.00135019	Early exponential to Stationary
Tmari_0358	MazG-related protein	1.82893	0.00138671	Early exponential to Stationary
Tmari_R0056	tRNA-Ala	1.24664	0.00140339	Early exponential to Stationary
Tmari_0746	hypothetical protein	-0.303864	0.00143238	Early exponential to Stationary
Tmari_0771	Fe-S oxidoreductase	-0.625773	0.00144129	Early exponential to Stationary
Tmari_1255	Phosphoribosylamine--glycine ligase	-0.745597	0.0014792	Early exponential to Stationary
Tmari_0423	Oxidoreductase	-0.668309	0.0014957	Early exponential to Stationary
Tmari_0493	DNA polymerase III alpha subunit	-0.733903	0.00149742	Early exponential to Stationary
Tmari_0805	Histidinol-phosphatase	-0.628882	0.00150364	Early exponential to Stationary
Tmari_1170	diguanylate cyclase (GGDEF domain) with PAS/PAC sensor	-0.690207	0.00153434	Early exponential to Stationary
Tmari_0715	tRNA nucleotidyltransferase	0.524749	0.00154413	Early exponential to Stationary
Tmari_1802	CRISPR-associated RAMP Cmr4	-1.06687	0.00156001	Early exponential to Stationary
Tmari_1656	hypothetical protein	-0.573395	0.0015706	Early exponential to Stationary
Tmari_1665	hypothetical protein	-0.451359	0.0015706	Early exponential to Stationary
Tmari_0475	Tyrosyl-tRNA synthetase	-0.783079	0.00158022	Early exponential to Stationary
Tmari_0254	hypothetical protein	-0.503443	0.00160202	Early exponential to Stationary
Tmari_1622	ATP synthase B chain	0.718171	0.00160244	Early exponential to Stationary
Tmari_0363	putative M18-family aminopeptidase 1	-0.421412	0.00162392	Early exponential to Stationary
Tmari_1526	Aspartokinase	0.37304	0.00165571	Early exponential to Stationary
Tmari_1004	HEPN domain protein	0.466384	0.00170357	Early exponential to Stationary
Tmari_1706	Aspartate aminotransferase	-0.335275	0.00176807	Early exponential to Stationary
Tmari_0471	Nicotinate phosphoribosyltransferase	0.585523	0.00178199	Early exponential to Stationary
Tmari_0247	Electron transport complex protein RnfB	-0.601999	0.00179945	Early exponential to Stationary
Tmari_0659	Rubredoxin	-0.750949	0.00180707	Early exponential to Stationary
Tmari_0656	Transcriptional regulator%2C MerR family%2C near polyamine transporter	-0.562609	0.00181492	Early exponential to Stationary
Tmari_1397	Integral membrane protein	0.977667	0.00186663	Early exponential to Stationary
Tmari_1210	Maltose/maltodextrin ABC transporter%2C permease protein MalF	0.571867	0.00191926	Early exponential to Stationary
Tmari_0165	Phosphopentomutase	0.392903	0.00193268	Early exponential to Stationary
Tmari_0740	Two-component response regulator	-0.341397	0.0019363	Early exponential to Stationary
Tmari_1180	Arsenical-resistance protein ACR3	-0.988781	0.00193662	Early exponential to Stationary
Tmari_0679	Flagellar motor switch protein FliM	-0.367868	0.00193752	Early exponential to Stationary
Tmari_0455	DNA-directed RNA polymerase beta subunit	0.713712	0.00194474	Early exponential to Stationary
Tmari_0316	Phosphatidylethanolamine N-methyltransferase	0.858068	0.00197577	Early exponential to Stationary
Tmari_1693	RNA binding protein%2C contains ribosomal protein S1 domain	0.591328	0.00201386	Early exponential to Stationary
Tmari_R0060	Note=CRISPR_7	1.01465	0.00202244	Early exponential to Stationary
Tmari_1350	pyrimidine dimer DNA glycosylase	-0.839796	0.00207592	Early exponential to Stationary
Tmari_0888	Multimodular transpeptidase-transglycosylase	0.369048	0.00212441	Early exponential to Stationary
Tmari_0206	Pyruvate kinase	-0.698617	0.00213611	Early exponential to Stationary
Tmari_1680	flagellar biosynthesis-related protein	1.84001	0.00218274	Early exponential to Stationary
Tmari_0001	hypothetical protein	1.40034	0.00222988	Early exponential to Stationary
Tmari_0049	hypothetical protein	-0.608491	0.00225355	Early exponential to Stationary
Tmari_0874	rRNA small subunit methyltransferase H	0.51631	0.00226742	Early exponential to Stationary
Tmari_0038	2-amino-4-hydroxy-6-hydroxymethyldihydropteridine pyrophosphokinase	0.721927	0.00230587	Early exponential to Stationary
Tmari_0102	Sugar ABC transporter%2C permease protein	-0.775552	0.00230587	Early exponential to Stationary
Tmari_0996	transposase%2C putative	2.03034	0.00231167	Early exponential to Stationary
Tmari_0367	hypothetical protein	0.702159	0.00232296	Early exponential to Stationary
Tmari_0970	Ribosomal-protein-S5p-alanine acetyltransferase	1.30571	0.00232296	Early exponential to Stationary
Tmari_1807	CRISPR-associated protein Cas1	-0.897741	0.0023239	Early exponential to Stationary
Tmari_0014	Pyruvate:ferredoxin oxidoreductase%2C alpha subunit	-0.827154	0.00232822	Early exponential to Stationary
Tmari_1553	Putative Holliday junction resolvase	0.551751	0.00242326	Early exponential to Stationary
Tmari_0275	putative arabinoside ABC transporter%2C periplasmic sugar-binding protein	2.12764	0.00243821	Early exponential to Stationary
Tmari_0320	TRAP transporter solute receptor%2C unknown substrate 8	2.0169	0.00244241	Early exponential to Stationary
Tmari_1662	Pyrimidine-nucleoside phosphorylase	-0.366142	0.00256427	Early exponential to Stationary
Tmari_1430	NAD-reducing hydrogenase subunit HoxE	-0.854658	0.00259053	Early exponential to Stationary
Tmari_1299	MinD superfamily P-loop ATPase containing an inserted ferredoxin domain	1.56867	0.0026068	Early exponential to Stationary
Tmari_1019	hypothetical protein	0.575001	0.00266528	Early exponential to Stationary
Tmari_0670	hypothetical protein	0.633984	0.00267988	Early exponential to Stationary
Tmari_1035	Glutaredoxin-related protein	1.08381	0.00272006	Early exponential to Stationary
Tmari_1032	ABC transporter%2C ATP-binding protein	0.794904	0.00276132	Early exponential to Stationary
Tmari_1321	hypothetical protein	1.28817	0.00281606	Early exponential to Stationary
Tmari_1523	Peroxide stress regulator	0.43958	0.00282691	Early exponential to Stationary
Tmari_1666	SSU ribosomal protein S20p	-0.476768	0.00285118	Early exponential to Stationary
Tmari_1231	putative regulator of mannose and mannoside utilization%2C ROK family	-0.616728	0.0028792	Early exponential to Stationary
Tmari_1099	RNA methyltransferase%2C TrmA family	0.294227	0.00294338	Early exponential to Stationary
Tmari_0568	Signal recognition particle receptor protein FtsY (alpha subunit)	-0.502026	0.00302381	Early exponential to Stationary
Tmari_0030	Phospholipase/carboxylesterase	0.336601	0.0030478	Early exponential to Stationary
Tmari_R0063	tRNA-Asp	2.89582	0.00308776	Early exponential to Stationary
Tmari_1013	Transcriptional regulator	0.767625	0.00310169	Early exponential to Stationary
Tmari_1409	hypothetical protein	2.11262	0.00319494	Early exponential to Stationary
Tmari_1537	hypothetical protein	1.38974	0.00330483	Early exponential to Stationary
Tmari_0703	Competence/damage-inducible protein CinA	-0.595395	0.00330548	Early exponential to Stationary
Tmari_0741	Threonyl-tRNA synthetase	-0.510837	0.00333452	Early exponential to Stationary
Tmari_1527	2%2C3%2C4%2C5-tetrahydropyridine-2%2C6-dicarboxylate N-acetyltransferase	0.370907	0.00334348	Early exponential to Stationary
Tmari_0939	Transcriptional regulator%2C PadR family	0.485092	0.00334992	Early exponential to Stationary
Tmari_R0051	Note=CRISPR_6	1.29332	0.00335143	Early exponential to Stationary
Tmari_1741	NAD kinase	0.493051	0.00338893	Early exponential to Stationary
Tmari_R0055	tRNA-Phe	2.16207	0.00349708	Early exponential to Stationary
Tmari_0192	YbbL ABC transporter ATP-binding protein	1.09248	0.00358185	Early exponential to Stationary
Tmari_0080	Flagellar hook-associated protein FlgK	0.453421	0.00364341	Early exponential to Stationary
Tmari_0050	esterase%2C putative	0.438716	0.00364429	Early exponential to Stationary
Tmari_0844	response regulator	-0.664856	0.00379019	Early exponential to Stationary
Tmari_0884	O-acetylhomoserine sulfhydrylase / O-succinylhomoserine sulfhydrylase	-0.400481	0.00379019	Early exponential to Stationary
Tmari_0232	UDP-N-acetylmuramoylalanine--D-glutamate ligase	-0.37205	0.00388918	Early exponential to Stationary
Tmari_0467	Integral membrane protein	-0.402527	0.0039193	Early exponential to Stationary
Tmari_1428	Periplasmic [Fe] hydrogenase	-0.810413	0.00392252	Early exponential to Stationary
Tmari_1879	hypothetical protein	0.34509	0.00394369	Early exponential to Stationary
Tmari_1756	Oligopeptide transport system permease protein OppC	2.02433	0.00398109	Early exponential to Stationary
Tmari_0505	UDP-glucose 4-epimerase	-0.565392	0.00407424	Early exponential to Stationary
Tmari_0028	Beta-glucoside ABC transport system%2C sugar-binding protein	-0.92241	0.00407555	Early exponential to Stationary
Tmari_1658	YlxP-like protein	-0.468441	0.00407555	Early exponential to Stationary
Tmari_0985	hypothetical protein	-0.693426	0.00408672	Early exponential to Stationary
Tmari_0317	hypothetical protein	0.892896	0.00410286	Early exponential to Stationary
Tmari_0584	Permease of the drug/metabolite transporter (DMT) superfamily	-0.401638	0.00410286	Early exponential to Stationary
Tmari_0690	Transamidase GatB domain protein	-0.681839	0.0042049	Early exponential to Stationary
Tmari_0141	response regulator	0.851461	0.00426556	Early exponential to Stationary
Tmari_0263	Excinuclease ABC subunit C	0.27954	0.00444434	Early exponential to Stationary
Tmari_0055	Xylose-regulated ABC transporter%2C ATP-binding protein 1	2.05399	0.00453857	Early exponential to Stationary
Tmari_1034	Transcriptional regulator%2C TetR family	0.798713	0.00462202	Early exponential to Stationary
Tmari_0638	hypothetical protein	0.932351	0.00462526	Early exponential to Stationary
Tmari_0860	hypothetical protein	-0.432535	0.00462526	Early exponential to Stationary
Tmari_1265	Phosphate transport system regulatory protein PhoU	-0.741724	0.00465812	Early exponential to Stationary
Tmari_1647	ABC transporter%2C ATP-binding protein	0.327496	0.00466209	Early exponential to Stationary
Tmari_0223	pyridoxal phosphate-dependent deaminase%2C putative	1.0096	0.004663	Early exponential to Stationary
Tmari_0685	Soluble lytic murein transglycosylase-related regulatory protein	-0.356902	0.00467815	Early exponential to Stationary
Tmari_0132	Thioredoxin reductase	0.471185	0.00472709	Early exponential to Stationary
Tmari_1102	Adenylosuccinate synthetase	-0.442175	0.00496018	Early exponential to Stationary
Tmari_0387	ABC transporter%2C ATP-binding protein	-0.471053	0.00496582	Early exponential to Stationary
Tmari_1846	Maltose/maltodextrin ABC transporter%2C permease protein MalF	-0.421723	0.00500256	Early exponential to Stationary
Tmari_1556	UDP-N-acetylglucosamine 4%2C6-dehydratase	-0.363027	0.0050188	Early exponential to Stationary
Tmari_0298	Xyloglucan ABC transport system%2C sugar-binding protein	1.35902	0.00507926	Early exponential to Stationary
Tmari_0077	Vitamin B12 ABC transporter%2C B12-binding component BtuF	-0.633234	0.00508678	Early exponential to Stationary
Tmari_1376	Iron-sulfur cluster assembly protein SufB	0.550345	0.00512172	Early exponential to Stationary
Tmari_0326	m4C-methyltransferase	0.581157	0.00515103	Early exponential to Stationary
Tmari_0811	Chitobiose ABC transport system%2C sugar-binding protein	0.53134	0.00517783	Early exponential to Stationary
Tmari_0784	hypothetical protein	0.504392	0.00517934	Early exponential to Stationary
Tmari_0191	YbbM seven transmembrane helix protein	0.434512	0.0052099	Early exponential to Stationary
Tmari_0765	putative ABC-2 type transport system permease protein	1.55671	0.00521612	Early exponential to Stationary
Tmari_0101	Sugar ABC transporter%2C permease protein	-0.558748	0.00539144	Early exponential to Stationary
Tmari_1586	Protein export cytoplasm protein SecA ATPase RNA helicase	-0.352962	0.00539332	Early exponential to Stationary
Tmari_0915	Nucleoside triphosphate pyrophosphohydrolase MazG	-0.376487	0.00542163	Early exponential to Stationary
Tmari_0935	hypothetical protein	0.418172	0.00544733	Early exponential to Stationary
Tmari_0433	L-threonine 3-dehydrogenase	1.58846	0.00546727	Early exponential to Stationary
Tmari_0982	putative ACR involved in oxidation of intracellular sulfur	-0.560604	0.00556569	Early exponential to Stationary
Tmari_0709	rRNA small subunit methyltransferase I	0.31115	0.00559208	Early exponential to Stationary
Tmari_0906	Chemotaxis protein CheC -- inhibitor of MCP methylation	-0.441008	0.00562157	Early exponential to Stationary
Tmari_1010	Aldo-keto reductase	1.78484	0.00562157	Early exponential to Stationary
Tmari_1005	hypothetical protein	0.812198	0.00563459	Early exponential to Stationary
Tmari_0418	myo-inositol ABC transporter%2C ATP-binding protein InoL	-0.462378	0.00572285	Early exponential to Stationary
Tmari_0975	hypothetical protein	0.249987	0.00580678	Early exponential to Stationary
Tmari_1754	Oligopeptide ABC transporter%2C periplasmic oligopeptide-binding protein OppA	2.16772	0.00615997	Early exponential to Stationary
Tmari_1758	Oligopeptide transport ATP-binding protein OppF	1.84123	0.00621724	Early exponential to Stationary
Tmari_0450	Transcription antitermination protein NusG	0.355378	0.00641322	Early exponential to Stationary
Tmari_1850	hypothetical protein	-1.20843	0.00643291	Early exponential to Stationary
Tmari_0958	Ribose ABC transport system%2C ATP-binding protein RbsA	2.38855	0.00652821	Early exponential to Stationary
Tmari_0148	LSU ribosomal protein L32p	0.552862	0.00660604	Early exponential to Stationary
Tmari_1178	Hcp transcriptional regulator HcpR (Crp/Fnr family)	1.16822	0.00660743	Early exponential to Stationary
Tmari_0278	secreted protein	1.82069	0.00663126	Early exponential to Stationary
Tmari_1798	hypothetical protein	2.08244	0.00698865	Early exponential to Stationary
Tmari_1353	peptidase%2C M16 family	-0.639762	0.00700436	Early exponential to Stationary
Tmari_0482	Hydroxymethylpyrimidine ABC transporter%2C transmembrane component	0.384661	0.00703689	Early exponential to Stationary
Tmari_0814	Glucosamine-6-phosphate deaminase [isomerizing]%2C alternative	1.56249	0.00706978	Early exponential to Stationary
Tmari_1007	Note=corresponds to TM1003	0.553709	0.00713133	Early exponential to Stationary
Tmari_0193	guanosine pentaphosphate phosphohydrolase%2C putative	1.12398	0.00719356	Early exponential to Stationary
Tmari_1236	Dolichyl-phosphate mannoosyltransferase%2C involved in cell wall biogenesis	1.65997	0.00728084	Early exponential to Stationary
Tmari_1283	Recombination inhibitory protein MutS2	0.267057	0.00728943	Early exponential to Stationary
Tmari_1424	Phospho-di-inositol-1-phosphate synthase	-0.776337	0.00730887	Early exponential to Stationary
Tmari_1237	glycosyl transferase group 1%2C by Blast	1.66145	0.00732415	Early exponential to Stationary
Tmari_0764	PlcB	1.94727	0.00735252	Early exponential to Stationary
Tmari_0258	Phosphate transport regulator	-0.394046	0.00745232	Early exponential to Stationary
Tmari_1337	Transcriptional regulator%2C MerR family	1.73736	0.007523	Early exponential to Stationary
Tmari_1855	ROK family protein	0.519465	0.00753672	Early exponential to Stationary
Tmari_1306	hypothetical protein	1.73906	0.00791462	Early exponential to Stationary
Tmari_0215	Glycyl-tRNA synthetase beta chain	-0.540898	0.00809323	Early exponential to Stationary
Tmari_1233	Mannoside ABC transport system%2C sugar-binding protein	1.45239	0.00809347	Early exponential to Stationary
Tmari_1450	4-hydroxy-3-methylbut-2-enyl diphosphate reductase	-0.38206	0.00810368	Early exponential to Stationary
Tmari_0281	L-ribulose-5-phosphate 4-epimerase	0.49924	0.00813548	Early exponential to Stationary
Tmari_0496	hypothetical protein	0.363476	0.00814163	Early exponential to Stationary
Tmari_1755	Oligopeptide transport system permease protein OppB	2.32852	0.00816799	Early exponential to Stationary
Tmari_0094	Nicotinate-nucleotide adenylyltransferase	0.377414	0.00818573	Early exponential to Stationary
Tmari_1393	hypothetical protein	-0.329679	0.00828166	Early exponential to Stationary
Tmari_0599	NAD(FAD)-utilizing dehydrogenase	-0.463056	0.00834094	Early exponential to Stationary
Tmari_1218	NADH dehydrogenase%2C putative	1.32529	0.00845579	Early exponential to Stationary
Tmari_1542	hypothetical protein	1.12636	0.00847281	Early exponential to Stationary
Tmari_0817	Transcriptional regulator%2C MarR family	1.22477	0.00855522	Early exponential to Stationary
Tmari_0983	hypothetical protein	-0.560002	0.00855522	Early exponential to Stationary
Tmari_0150	Transcriptional regulators of sugar metabolism	-0.548498	0.00874912	Early exponential to Stationary
Tmari_0355	hypothetical protein	1.54214	0.00878252	Early exponential to Stationary
Tmari_1796	hypothetical protein	1.85296	0.00878252	Early exponential to Stationary
Tmari_1260	Aspartate aminotransferase	-0.472333	0.00878686	Early exponential to Stationary
Tmari_1664	Response regulator DrrA	-0.469737	0.00878686	Early exponential to Stationary
Tmari_0798	2-phosphosulfolactate phosphatase	0.410787	0.00890379	Early exponential to Stationary
Tmari_0158	hypothetical protein	-0.320008	0.00933167	Early exponential to Stationary
Tmari_0523	RNA-binding protein Hfq	0.348599	0.00934913	Early exponential to Stationary
Tmari_1313	hypothetical protein	1.24164	0.00934913	Early exponential to Stationary
Tmari_1357	Lysophospholipase %3B Monoglyceride lipase %3B putative	-0.353184	0.00937825	Early exponential to Stationary
Tmari_0503	hypothetical protein	1.16871	0.00946397	Early exponential to Stationary
Tmari_0812	Chitobiose ABC transport system%2C permease protein 1	1.11012	0.00946397	Early exponential to Stationary
Tmari_0056	Xylose-regulated ABC transporter%2C permease component 2	1.95384	0.00950265	Early exponential to Stationary
Tmari_0409	L-threonine 3-dehydrogenase	1.62129	0.00960866	Early exponential to Stationary
Tmari_0161	hypothetical protein	0.409822	0.00983352	Early exponential to Stationary
Tmari_0512	clostripain-related protein	-0.28442	0.0098795	Early exponential to Stationary
Tmari_1547	Flagellar P-ring protein FlgI	0.59528	0.0100088	Early exponential to Stationary
Tmari_1305	putative oxidoreductases (related to aryl-alcohol dehydrogenases)	0.530622	0.0100859	Early exponential to Stationary
Tmari_R0029	tRNA-Leu	1.43203	0.0100918	Early exponential to Stationary
Tmari_1574	SSU ribosomal protein S16p	-0.305814	0.0101513	Early exponential to Stationary
Tmari_1291	hypothetical protein	1.4948	0.0105366	Early exponential to Stationary
Tmari_1168	Magnesium transporter	0.51527	0.0105824	Early exponential to Stationary
Tmari_1580	Signal peptidase I	-0.42327	0.0105935	Early exponential to Stationary
Tmari_1312	hypothetical protein	0.7835	0.0110053	Early exponential to Stationary
Tmari_1036	putative 3-phenylpropionic acid transporter	0.297988	0.0110385	Early exponential to Stationary
Tmari_1201	Xylobiose ABC transport system%2C ATP-binding protein 1	1.01674	0.0110499	Early exponential to Stationary
Tmari_0442	Putative GTP-binding protein	0.662292	0.0112515	Early exponential to Stationary
Tmari_0893	1-hydroxy-2-methyl-2-(E)-butenyl 4-diphosphate synthase	0.290995	0.0113222	Early exponential to Stationary
Tmari_1335	ABC transporter%2C ATP-binding protein	1.0195	0.0116853	Early exponential to Stationary
Tmari_0428	Multiple sugar ABC transporter%2C membrane-spanning permease protein MsmF	1.44741	0.0116931	Early exponential to Stationary
Tmari_0704	Protein-L-isoaspartate O-methyltransferase	0.940296	0.0117829	Early exponential to Stationary
Tmari_1643	hypothetical protein	0.360165	0.0117829	Early exponential to Stationary
Tmari_0288	Citrate synthase (si)	-0.573926	0.0118759	Early exponential to Stationary
Tmari_0348	Transporter%2C LysE family	1.82981	0.0118823	Early exponential to Stationary
Tmari_0649	hypothetical protein	1.15885	0.0120579	Early exponential to Stationary
Tmari_1519	putative metal-dependent peptidase	0.584544	0.0120579	Early exponential to Stationary
Tmari_0264	DNA-binding protein HBsu	0.631664	0.0121409	Early exponential to Stationary
Tmari_1837	Riboflavin synthase alpha chain	2.04437	0.0123347	Early exponential to Stationary
Tmari_0637	hypothetical protein	1.55617	0.0123349	Early exponential to Stationary
Tmari_0054	Xylose-regulated ABC transporter%2C ATP-binding protein 2	1.42221	0.0123531	Early exponential to Stationary
Tmari_0598	Polymerase/histidinol phosphatase	-0.431716	0.0125337	Early exponential to Stationary
Tmari_0111	putative beta-xyloside ABC transporter%2C substrate-binding component	-0.517599	0.0128056	Early exponential to Stationary
Tmari_0395	Glutamine amidotransferase%2C class-II	-0.599097	0.0128846	Early exponential to Stationary
Tmari_0399	Ammonium transporter	0.684672	0.0129143	Early exponential to Stationary
Tmari_1777	Exodeoxyribonuclease VII large subunit	-0.41156	0.0129813	Early exponential to Stationary
Tmari_0421	Malate permease	-0.695369	0.0129829	Early exponential to Stationary
Tmari_1131	hypothetical protein	-0.78891	0.0130764	Early exponential to Stationary
Tmari_0110	xylU-related protein	0.637968	0.013206	Early exponential to Stationary
Tmari_0833	Branched-chain amino acid aminotransferase	0.757615	0.0132399	Early exponential to Stationary
Tmari_0813	Chitobiose ABC transport system%2C permease protein 2	1.36427	0.0133119	Early exponential to Stationary
Tmari_1562	hypothetical protein	0.450072	0.0133627	Early exponential to Stationary
Tmari_0595	N-Acetyl-D-glucosamine ABC transport system%2C permease protein 1	-0.472616	0.0135662	Early exponential to Stationary
Tmari_0413	Inosose isomerase	0.66467	0.0137717	Early exponential to Stationary
Tmari_0699	Flagellar biosynthesis protein FliZ	-0.544139	0.0138107	Early exponential to Stationary
Tmari_0696	hypothetical protein	0.564346	0.0138188	Early exponential to Stationary
Tmari_1438	Glycerol-3-phosphate dehydrogenase	-0.545158	0.0138995	Early exponential to Stationary
Tmari_0179	putative DNA polymerase III%2C delta subunit	0.435104	0.0142896	Early exponential to Stationary
Tmari_0852	Heat shock protein GrpE	-0.500136	0.0146829	Early exponential to Stationary
Tmari_1067	putative rhamnose ABC transporter%2C ATP-binding component	1.68637	0.0151253	Early exponential to Stationary
Tmari_0410	Creatinine amidohydrolase	0.850647	0.015202	Early exponential to Stationary
Tmari_1554	Single-stranded-DNA-specific exonuclease RecJ	0.363041	0.0153982	Early exponential to Stationary
Tmari_0615	P-loop containing nucleoside triphosphate hydrolase	1.63876	0.0154038	Early exponential to Stationary
Tmari_1448	anti-sigma F factor antagonist (spoIIAA-2)%3B anti sigma b factor antagonist RsbV	0.450801	0.0156371	Early exponential to Stationary
Tmari_0961	Ribose ABC transport system%2C high affinity permease RbsD	2.46816	0.0156876	Early exponential to Stationary
Tmari_1485	Translation initiation factor 1	-0.317729	0.015759	Early exponential to Stationary
Tmari_R0054	tRNA-Val	1.61785	0.015759	Early exponential to Stationary
Tmari_0993	Superfamily II DNA/RNA helicase%2C SNF2 family	-0.234615	0.015777	Early exponential to Stationary
Tmari_1279	hypothetical protein	-0.580509	0.0159867	Early exponential to Stationary
Tmari_1505	LSU ribosomal protein L2p (L8e)	-0.647864	0.0160145	Early exponential to Stationary
Tmari_1774	Transcription termination protein NusB	-0.454963	0.0160571	Early exponential to Stationary
Tmari_1238	hypothetical protein	1.22897	0.0160832	Early exponential to Stationary
Tmari_0427	binding-protein-dependent transport systems inner membrane component	1.19405	0.0161683	Early exponential to Stationary
Tmari_0629	hypothetical protein	-0.36894	0.0162359	Early exponential to Stationary
Tmari_0778	putative transposase	-0.640311	0.0162636	Early exponential to Stationary
Tmari_0936	Arsenical pump membrane protein	0.372365	0.0162636	Early exponential to Stationary
Tmari_1852	Maltodextrin glucosidase	-1.09894	0.0165789	Early exponential to Stationary
Tmari_0755	Nitrite reductase probable [NAD(P)H] subunit	-0.498865	0.016752	Early exponential to Stationary
Tmari_0809	Regulator of chitobiose utilization ChiR%2C ROK family	1.48231	0.0168592	Early exponential to Stationary
Tmari_0280	L-arabinose-specific 1-epimerase (mutarotase)	0.471498	0.0169905	Early exponential to Stationary
Tmari_1843	Maltodextrin glucosidase	0.48977	0.0169935	Early exponential to Stationary
Tmari_0279	Alpha-N-arabinofuranosidase	1.40188	0.0171169	Early exponential to Stationary
Tmari_0364	Endonuclease III	0.310403	0.0171777	Early exponential to Stationary
Tmari_0522	tRNA delta(2)-isopentenylpyrophosphate transferase	0.839998	0.0172774	Early exponential to Stationary
Tmari_0328	Exoenzymes regulatory protein aepA precursor	-0.734987	0.0172777	Early exponential to Stationary
Tmari_0954	Unknown pentose kinase	1.44519	0.0173809	Early exponential to Stationary
Tmari_R0011	tRNA-His	1.2053	0.0174568	Early exponential to Stationary
Tmari_1328	hypothetical protein	1.30876	0.0176432	Early exponential to Stationary
Tmari_1211	Maltose/maltodextrin ABC transporter%2C substrate binding periplasmic protein MalE	-0.550884	0.0177152	Early exponential to Stationary
Tmari_0408	Regulator of myo-inositol utilization InoR%2C ROK family	1.87163	0.0180798	Early exponential to Stationary
Tmari_1678	hypothetical protein	0.967467	0.0180872	Early exponential to Stationary
Tmari_0411	Myo-inositol 2-dehydrogenase 1	1.08999	0.0184057	Early exponential to Stationary
Tmari_1224	Glutamate synthase [NADPH] small chain	1.87829	0.0185431	Early exponential to Stationary
Tmari_0299	Xyloglucan ABC transport system%2C permease protein 1	1.94592	0.0185935	Early exponential to Stationary
Tmari_1876	CDP-diacylglycerol--glycerol-3-phosphate 3-phosphatidyltransferase	-0.225654	0.0188041	Early exponential to Stationary
Tmari_1239	sugar-binding transport ATP-binding protein	1.11267	0.0190001	Early exponential to Stationary
Tmari_1836	3%2C4-dihydroxy-2-butanone 4-phosphate synthase / GTP cyclohydrolase II	1.27601	0.0191216	Early exponential to Stationary
Tmari_0353	hypothetical protein	0.430948	0.0191899	Early exponential to Stationary
Tmari_1054	Endoglucanase M	-0.296441	0.0191899	Early exponential to Stationary
Tmari_1251	Phosphoribosylformylglycinamidine synthase%2C synthetase subunit	0.630917	0.0194343	Early exponential to Stationary
Tmari_0199	Periplasmic [Fe] hydrogenase large subunit	0.536913	0.019556	Early exponential to Stationary
Tmari_1223	NADH-ubiquinone oxidoreductase chain D	1.77213	0.0196079	Early exponential to Stationary
Tmari_1024	Carboxylesterase	-0.450013	0.0196704	Early exponential to Stationary
Tmari_0535	Cobalt-zinc-cadmium resistance protein CzcD	0.381223	0.019683	Early exponential to Stationary
Tmari_0818	membrane protein	0.966151	0.0198544	Early exponential to Stationary
Tmari_0831	hypothetical protein	0.485113	0.0198544	Early exponential to Stationary
Tmari_0245	Electron transport complex protein RnfE	-0.396625	0.0200263	Early exponential to Stationary
Tmari_1602	diguanylate cyclase (GGDEF domain) with PAS/PAC sensor	-0.361979	0.0201451	Early exponential to Stationary
Tmari_0372	Small heat shock protein	0.652915	0.020454	Early exponential to Stationary
Tmari_0539	NAD-dependent malic enzyme	0.519086	0.0204627	Early exponential to Stationary
Tmari_0322	TRAP dicarboxylate transporter%2C DctM subunit%2C unknown substrate 8	2.04207	0.020588	Early exponential to Stationary
Tmari_1134	Ferritin-like protein 2	-0.481337	0.0207549	Early exponential to Stationary
Tmari_1234	Endo-1%2C4-beta-mannosidase	2.47771	0.0210449	Early exponential to Stationary
Tmari_1037	Mannose-1-phosphate guanylyltransferase (GDP)	0.257833	0.0211655	Early exponential to Stationary
Tmari_0590	amino acid ABC transporter%2C ATP-binding protein	0.41958	0.0212016	Early exponential to Stationary
Tmari_1221	NADH-ubiquinone oxidoreductase chain B	1.52741	0.0216362	Early exponential to Stationary
Tmari_1640	hypothetical protein	0.358211	0.0217101	Early exponential to Stationary
Tmari_0041	hypothetical protein	-0.467484	0.0218131	Early exponential to Stationary
Tmari_0052	Alpha-glucuronidase	1.72143	0.0220346	Early exponential to Stationary
Tmari_1384	Spermidine Putrescine ABC transporter permease component PotB	-0.497702	0.0220674	Early exponential to Stationary
Tmari_0749	tRNA (adenine57/58-N1)-methyltransferase	0.237137	0.0221313	Early exponential to Stationary
Tmari_1757	Oligopeptide transport ATP-binding protein OppD	1.67041	0.0221315	Early exponential to Stationary
Tmari_0603	SSU ribosomal protein S6p	-0.386643	0.0221607	Early exponential to Stationary
Tmari_0057	Xylose-regulated ABC transporter%2C permease component 1	1.52252	0.0224578	Early exponential to Stationary
Tmari_1286	6-phospho-beta-glucosidase	-0.256079	0.0226118	Early exponential to Stationary
Tmari_1689	hypothetical protein	1.60768	0.0227404	Early exponential to Stationary
Tmari_0015	Pyruvate:ferredoxin oxidoreductase%2C beta subunit	-0.626098	0.0229324	Early exponential to Stationary
Tmari_0243	Electron transport complex protein RnfD	-0.354825	0.0231152	Early exponential to Stationary
Tmari_0881	Ferredoxin	-0.378413	0.0239123	Early exponential to Stationary
Tmari_0842	hypothetical protein	-0.42404	0.0241211	Early exponential to Stationary
Tmari_1172	2-oxoglutarate oxidoreductase%2C beta subunit	-0.504001	0.0245733	Early exponential to Stationary
Tmari_0097	DNA ligase	0.288642	0.0249355	Early exponential to Stationary
Tmari_1799	hypothetical protein	2.17341	0.0249382	Early exponential to Stationary
Tmari_1779	1-deoxy-D-xylulose 5-phosphate synthase	-0.454917	0.0249685	Early exponential to Stationary
Tmari_0380	endonuclease III domain protein	0.588673	0.02499	Early exponential to Stationary
Tmari_1334	ABC transporter involved in cytochrome c biogenesis%2C ATPase component CcmA	1.05946	0.02499	Early exponential to Stationary
Tmari_0431	Alpha-glucosidase	2.31413	0.025001	Early exponential to Stationary
Tmari_1186	Flagellar biosynthesis protein FliS	0.406455	0.0252018	Early exponential to Stationary
Tmari_1650	Dihydrofolate reductase	-0.389928	0.025204	Early exponential to Stationary
Tmari_0612	WD40 repeat-containing protein	1.2105	0.0253047	Early exponential to Stationary
Tmari_1745	Purine nucleoside phosphorylase	0.484015	0.0253047	Early exponential to Stationary
Tmari_0648	hypothetical protein	1.28958	0.0253118	Early exponential to Stationary
Tmari_1886	hypothetical protein	-0.335947	0.0255142	Early exponential to Stationary
Tmari_1215	hypothetical protein	1.4084	0.0257248	Early exponential to Stationary
Tmari_1545	Radical SAM domain protein	-0.273716	0.0257696	Early exponential to Stationary
Tmari_1835	6%2C7-dimethyl-8-ribityllumazine synthase	0.878435	0.0258546	Early exponential to Stationary
Tmari_1841	putative transposase	-0.607922	0.0262958	Early exponential to Stationary
Tmari_0325	D-3-phosphoglycerate dehydrogenase	1.60029	0.0265549	Early exponential to Stationary
Tmari_1471	Indigoidine synthase A-like protein%2C uncharacterized enzyme involved in pigment biosynthesis	-0.295564	0.0265607	Early exponential to Stationary
Tmari_0350	ABC transporter ATP-binding protein YvcR	0.623183	0.0266162	Early exponential to Stationary
Tmari_0943	hypothetical protein	0.273631	0.0267168	Early exponential to Stationary
Tmari_1461	Substrate-specific component RibU of riboflavin ECF transporter	0.42962	0.0269056	Early exponential to Stationary
Tmari_1356	Permease	-0.240415	0.0270673	Early exponential to Stationary
Tmari_0952	hypothetical protein	1.30366	0.0273045	Early exponential to Stationary
Tmari_0198	DNA integrity scanning protein disA	0.422354	0.0275157	Early exponential to Stationary
Tmari_1136	Phosphate acetyltransferase	-0.30654	0.0275157	Early exponential to Stationary
Tmari_0186	hypothetical protein	1.0736	0.0278419	Early exponential to Stationary
Tmari_1159	Oligopeptide transport ATP-binding protein OppD	0.427373	0.0281215	Early exponential to Stationary
Tmari_1181	hypothetical protein	-0.509431	0.0281215	Early exponential to Stationary
Tmari_1219	NADH-ubiquinone oxidoreductase chain M	1.33678	0.0281215	Early exponential to Stationary
Tmari_1838	Diaminohydroxyphosphoribosylaminopyrimidine deaminase / 5-amino-6-(5-phosphoribosylamino)uracil reductase	1.70109	0.0283125	Early exponential to Stationary
Tmari_1149	Methyl-accepting chemotaxis protein	0.301813	0.0286349	Early exponential to Stationary
Tmari_1440	hypothetical protein	-0.464425	0.0288079	Early exponential to Stationary
Tmari_1261	ABC transporter%2C ATP-binding protein	-0.258977	0.028819	Early exponential to Stationary
Tmari_1469	Ribonuclease P protein component	0.282773	0.0291027	Early exponential to Stationary
Tmari_0036	GTP cyclohydrolase I type 2	0.275936	0.0296652	Early exponential to Stationary
Tmari_0950	hypothetical protein	1.35355	0.0297017	Early exponential to Stationary
Tmari_0674	Flagellar hook protein FlgE	0.386597	0.0297799	Early exponential to Stationary
Tmari_1114	hypothetical protein	-0.634041	0.029814	Early exponential to Stationary
Tmari_1738	Holliday junction DNA helicase RuvB	0.438771	0.0301655	Early exponential to Stationary
Tmari_1101	Adenylosuccinate lyase	-0.319672	0.0308163	Early exponential to Stationary
Tmari_0241	Biotin synthase-related protein%2C radical SAM superfamily	-0.359929	0.0310643	Early exponential to Stationary
Tmari_1090	hypothetical protein	-0.267364	0.0314241	Early exponential to Stationary
Tmari_R0035	Note=TPP riboswitch	0.975862	0.0319585	Early exponential to Stationary
Tmari_0321	Note=Corresponds to TM0323	2.02593	0.0320048	Early exponential to Stationary
Tmari_1705	LSU m5C1962 methyltransferase RlmI	-0.357485	0.0321033	Early exponential to Stationary
Tmari_0301	Xyloglucan ABC transport system%2C ATP-binding protein 1	1.39949	0.032279	Early exponential to Stationary
Tmari_0189	iron(III) ABC transporter%2C ATP-binding protein%2C putative	0.704939	0.0323293	Early exponential to Stationary
Tmari_0229	UDP-N-acetylmuramate--alanine ligase	-0.349827	0.0325929	Early exponential to Stationary
Tmari_1759	endoglucanase	1.91511	0.0332936	Early exponential to Stationary
Tmari_1773	hypothetical protein	-0.387737	0.0334951	Early exponential to Stationary
Tmari_0140	Anthranilate synthase%2C aminase component	-0.393429	0.0335317	Early exponential to Stationary
Tmari_1051	Septum site-determining protein MinC	0.33732	0.0335317	Early exponential to Stationary
Tmari_1301	Diguanylate cyclase with PAS/PAC sensor	1.34124	0.0336612	Early exponential to Stationary
Tmari_0564	hypothetical protein	-0.337728	0.0346496	Early exponential to Stationary
Tmari_0388	hypothetical protein	1.50683	0.034865	Early exponential to Stationary
Tmari_1725	Ribosome small subunit-stimulated GTPase EngC	0.266547	0.0349214	Early exponential to Stationary
Tmari_0905	Chemotaxis protein CheD	-0.391629	0.0353628	Early exponential to Stationary
Tmari_1573	Signal recognition particle%2C subunit Ffh SRP54	0.296404	0.0357076	Early exponential to Stationary
Tmari_0434	Polygalacturonase	1.80712	0.0357302	Early exponential to Stationary
Tmari_1587	Peptide chain release factor 2	0.358396	0.0359281	Early exponential to Stationary
Tmari_1784	Late competence protein ComEC%2C DNA transport	-0.60411	0.036104	Early exponential to Stationary
Tmari_1183	transcriptional regulator%2C metal-sensing	-0.487049	0.036353	Early exponential to Stationary
Tmari_0216	Flagellum-specific ATP synthase FliI	0.265471	0.0364605	Early exponential to Stationary
Tmari_R0038	tRNA-Leu	1.39867	0.0364605	Early exponential to Stationary
Tmari_1746	Metal transporter%2C ZIP family	-0.503702	0.03683	Early exponential to Stationary
Tmari_1363	Sigma factor RpoE regulatory protein RseC	0.254005	0.0368387	Early exponential to Stationary
Tmari_R0064	tRNA-Ser	1.35233	0.0368387	Early exponential to Stationary
Tmari_0777	transposase%2C putative	-0.30206	0.0375892	Early exponential to Stationary
Tmari_1214	Na(+) H(+) antiporter subunit G	1.77217	0.038041	Early exponential to Stationary
Tmari_1154	hypothetical protein	1.67605	0.0380412	Early exponential to Stationary
Tmari_1778	Exodeoxyribonuclease VII small subunit	0.35258	0.0384857	Early exponential to Stationary
Tmari_1253	Phosphoribosylglycinamide formyltransferase	0.540908	0.0389365	Early exponential to Stationary
Tmari_1785	hypothetical protein	1.69621	0.0390475	Early exponential to Stationary
Tmari_1375	Iron-sulfur cluster assembly ATPase protein SufC	-0.454972	0.0394268	Early exponential to Stationary
Tmari_0121	Zinc ABC transporter%2C periplasmic-binding protein ZnuA	-0.399802	0.0405046	Early exponential to Stationary
Tmari_1707	hypothetical protein	-0.640672	0.0407113	Early exponential to Stationary
Tmari_0300	Xyloglucan ABC transport system%2C permease protein 2	1.50345	0.0410861	Early exponential to Stationary
Tmari_1630	Glycerophosphoryl diester phosphodiesterase	-0.272447	0.0414728	Early exponential to Stationary
Tmari_0628	lipopolysaccharide biosynthesis protein	-0.39544	0.0416888	Early exponential to Stationary
Tmari_0274	L-arabinose isomerase	1.46598	0.0420016	Early exponential to Stationary
Tmari_1195	hypothetical protein	0.612997	0.0425786	Early exponential to Stationary
Tmari_0948	hypothetical protein	1.14702	0.0427384	Early exponential to Stationary
Tmari_0647	2-C-methyl-D-erythritol 2%2C4-cyclodiphosphate synthase	0.728587	0.0429166	Early exponential to Stationary
Tmari_1677	DUF192 domain-containing protein	0.361872	0.0429166	Early exponential to Stationary
Tmari_0211	Glycine dehydrogenase [decarboxylating] (glycine cleavage system P1 protein)	-0.436826	0.0430051	Early exponential to Stationary
Tmari_1339	hypothetical protein	0.977406	0.0430121	Early exponential to Stationary
Tmari_1598	Translation initiation factor 3	-0.394949	0.0430121	Early exponential to Stationary
Tmari_0633	Bacterial sugar transferase	-0.261505	0.0434245	Early exponential to Stationary
Tmari_1687	Metal-dependent hydrolases of the beta-lactamase superfamily II	0.926745	0.0438607	Early exponential to Stationary
Tmari_0609	hypothetical protein	0.653935	0.0443278	Early exponential to Stationary
Tmari_1222	NADH-ubiquinone oxidoreductase chain C	1.66827	0.0443396	Early exponential to Stationary
Tmari_1525	Diaminopimelate decarboxylase	0.341047	0.0443983	Early exponential to Stationary
Tmari_1425	CTP:Inositol-1-phosphate cytidylyltransferase / Phospho-di-inositol-1-phosphate synthase	-0.595458	0.0450582	Early exponential to Stationary
Tmari_0332	Dihydroorotate dehydrogenase electron transfer subunit	-0.540859	0.0452362	Early exponential to Stationary
Tmari_1826	hypothetical protein	0.974007	0.0455271	Early exponential to Stationary
Tmari_0477	Excinuclease ABC subunit A	0.209636	0.0457009	Early exponential to Stationary
Tmari_1153	Methyl-accepting chemotaxis protein	1.86347	0.0457127	Early exponential to Stationary
Tmari_0373	Ethanolamine utilization protein similar to PduL	-0.385251	0.0461102	Early exponential to Stationary
Tmari_0760	Acetyltransferase	0.797612	0.046344	Early exponential to Stationary
Tmari_0214	Glycyl-tRNA synthetase alpha chain	-0.424984	0.0463513	Early exponential to Stationary
Tmari_0859	Riboflavin kinase / FMN adenylyltransferase	-0.266356	0.0465967	Early exponential to Stationary
Tmari_1216	Na(+) H(+) antiporter subunit A%3B Na(+) H(+) antiporter subunit B	1.11805	0.0466703	Early exponential to Stationary
Tmari_0780	DUF82 domain-containing protein	0.61209	0.0466767	Early exponential to Stationary
Tmari_0556	putative metal-dependent phosphoesterases (PHP family)	2.16266	0.0468286	Early exponential to Stationary
Tmari_1011	D-galactonate transporter	1.29286	0.0474638	Early exponential to Stationary
Tmari_R0009	tRNA-Ala	2.07559	0.0475176	Early exponential to Stationary
Tmari_1012	oxidoreductase%2C aldo/keto reductase family	0.807716	0.0476264	Early exponential to Stationary
Tmari_0163	Holliday junction DNA helicase RuvA	0.731709	0.0477287	Early exponential to Stationary
Tmari_0979	hypothetical protein	2.24628	0.0480398	Early exponential to Stationary
Tmari_0145	Iojap protein	-0.381293	0.0480405	Early exponential to Stationary
Tmari_1889	Cold shock protein CspA	0.71924	0.04805	Early exponential to Stationary
Tmari_1858	putative beta-xyloside ABC transporter%2C substrate-binding component	-0.513813	0.0486327	Early exponential to Stationary
Tmari_0059	hypothetical protein	1.02481	0.0487239	Early exponential to Stationary
Tmari_0506	iron-dependent transcriptional repressor%2C putative	-0.397835	0.0495376	Early exponential to Stationary

### Sheet: Supplementary Table 8_
Supplementary Table 8. Significative transcripts during growth at suboptimal temperature (55°C), across growth phases of Thermotoga maritima
*log2FoldChange, effect size estimate: indicates how much the gene expression seems to have changed between the comparison and control group.
**adjusted p-value (padj): transformation of the p-value after accounting for multiple testing
Gene ID	Protein name	log2FoldChange*	padj**	Comparative analysis
Tmari_0081	FlgN Protein	2.02845	1.1e-28	Early exponential to exponential
Tmari_1130	Flagellin protein FlaG	2.22497	1.1e-28	Early exponential to exponential
Tmari_1129	Flagellar hook-associated protein FliD	1.58086	1.21e-23	Early exponential to exponential
Tmari_1596	conserved hypothetical protein%2C GGDEF domain protein	1.6512	5.38e-23	Early exponential to exponential
Tmari_0082	hypothetical protein	2.11545	1.11e-22	Early exponential to exponential
Tmari_0758	hypothetical protein	1.67731	4.01e-22	Early exponential to exponential
Tmari_1770	Excinuclease ABC subunit B	1.2723	1.46e-19	Early exponential to exponential
Tmari_1830	GMP synthase [glutamine-hydrolyzing]	1.02033	5.39e-19	Early exponential to exponential
Tmari_1703	hypothetical protein	-1.09246	8.58e-17	Early exponential to exponential
Tmari_0096	hypothetical protein	0.913289	1.22e-16	Early exponential to exponential
Tmari_0786	Linocin_M18 bacteriocin protein	-1.41704	1.22e-16	Early exponential to exponential
Tmari_1275	Cystathionine gamma-synthase	-1.3358	2.46e-16	Early exponential to exponential
Tmari_1669	hypothetical protein	-0.868318	3.63e-16	Early exponential to exponential
Tmari_1417	hypothetical protein	1.07104	8.62e-16	Early exponential to exponential
Tmari_1535	Rrf2 family transcriptional regulator	1.11542	1.61e-15	Early exponential to exponential
Tmari_1175	Glycogen phosphorylase	-1.03832	2.83e-15	Early exponential to exponential
Tmari_1497	LSU ribosomal protein L24p (L26e)	-1.3852	6.57e-15	Early exponential to exponential
Tmari_1496	LSU ribosomal protein L5p (L11e)	-1.36149	7.45e-15	Early exponential to exponential
Tmari_0095	GTP-binding protein Obg	0.765877	9.45e-15	Early exponential to exponential
Tmari_1797	Sensory box/GGDEF family protein	1.46626	2.78e-14	Early exponential to exponential
Tmari_1605	Putative cytoplasmic protein	0.765518	3e-14	Early exponential to exponential
Tmari_0785	hypothetical protein	1.16104	3.89e-14	Early exponential to exponential
Tmari_0671	M-related protein	1.95343	4.29e-14	Early exponential to exponential
Tmari_1381	Phosphoglycerate mutase	1.10053	4.78e-14	Early exponential to exponential
Tmari_1319	UPF0150 family protein	1.21545	5.39e-14	Early exponential to exponential
Tmari_1318	YcfA family protein	0.846047	8.38e-14	Early exponential to exponential
Tmari_1451	SSU ribosomal protein S1p	-0.55527	5.44e-13	Early exponential to exponential
Tmari_0097	DNA ligase	0.90346	7.88e-13	Early exponential to exponential
Tmari_1517	metal-dependent hydrolase	1.42937	9.11e-13	Early exponential to exponential
Tmari_1174	hypothetical protein	-0.996392	9.97e-13	Early exponential to exponential
Tmari_0951	Ribose operon repressor	0.787261	2.39e-12	Early exponential to exponential
Tmari_0965	Oligoendopeptidase F	1.77587	3e-12	Early exponential to exponential
Tmari_1488	Preprotein translocase secY subunit	-1.53292	3.12e-12	Early exponential to exponential
Tmari_1670	Peptide deformylase	-0.633684	3.99e-12	Early exponential to exponential
Tmari_1474	hypothetical protein	1.22643	4.05e-12	Early exponential to exponential
Tmari_1492	LSU ribosomal protein L18p (L5e)	-1.47652	9.72e-12	Early exponential to exponential
Tmari_0768	Alpha-amylase	-0.897776	1.63e-11	Early exponential to exponential
Tmari_1595	hypothetical protein	1.20248	1.63e-11	Early exponential to exponential
Tmari_0797	hypothetical protein	1.03345	2.54e-11	Early exponential to exponential
Tmari_1511	Translation elongation factor G	-1.61394	5.79e-11	Early exponential to exponential
Tmari_1726	Ribulose-phosphate 3-epimerase	-0.883698	5.97e-11	Early exponential to exponential
Tmari_0930	hypothetical protein	-1.04337	7.91e-11	Early exponential to exponential
Tmari_0757	hypothetical protein	0.889843	8.48e-11	Early exponential to exponential
Tmari_1493	LSU ribosomal protein L6p (L9e)	-1.38204	8.87e-11	Early exponential to exponential
Tmari_1029	hypothetical protein	1.75874	1.3e-10	Early exponential to exponential
Tmari_1531	Aspartate-semialdehyde dehydrogenase	0.675821	1.39e-10	Early exponential to exponential
Tmari_1495	SSU ribosomal protein S14p (S29e)	-1.20884	1.77e-10	Early exponential to exponential
Tmari_0927	tRNA (guanine46-N7-)-methyltransferase	0.939021	1.93e-10	Early exponential to exponential
Tmari_1508	LSU ribosomal protein L3p (L3e)	-1.59638	1.93e-10	Early exponential to exponential
Tmari_0924	YjeF protein%2C function unknown	0.473713	2.26e-10	Early exponential to exponential
Tmari_1498	LSU ribosomal protein L14p (L23e)	-1.1947	3.06e-10	Early exponential to exponential
Tmari_0080	Flagellar hook-associated protein FlgK	0.963117	3.4e-10	Early exponential to exponential
Tmari_0577	tRNA(Ile)-lysidine synthetase	0.758509	3.62e-10	Early exponential to exponential
Tmari_1548	Flagellar L-ring protein FlgH	1.27719	4.12e-10	Early exponential to exponential
Tmari_1403	Alanyl-tRNA synthetase	-0.686185	4.38e-10	Early exponential to exponential
Tmari_0574	DNA polymerase III alpha subunit	-1.05053	4.83e-10	Early exponential to exponential
Tmari_1494	SSU ribosomal protein S8p (S15Ae)	-1.14813	6.25e-10	Early exponential to exponential
Tmari_0787	Ferritin/ribonucleotide reductase-like protein	-1.36589	6.44e-10	Early exponential to exponential
Tmari_1445	hypothetical protein	-1.28472	1.34e-09	Early exponential to exponential
Tmari_1499	SSU ribosomal protein S17p (S11e)	-1.38098	1.63e-09	Early exponential to exponential
Tmari_0022	Beta-glucosidase	-1.05698	1.98e-09	Early exponential to exponential
Tmari_1518	DUF1015 domain-containing protein	1.3587	1.98e-09	Early exponential to exponential
Tmari_0134	hypothetical protein	1.21517	2.09e-09	Early exponential to exponential
Tmari_0098	hypothetical protein	-0.75407	2.49e-09	Early exponential to exponential
Tmari_1585	hypothetical protein	0.653146	2.53e-09	Early exponential to exponential
Tmari_0064	2-dehydro-3-deoxygluconate kinase	-1.01179	2.78e-09	Early exponential to exponential
Tmari_0359	hypothetical protein	-0.770042	3.05e-09	Early exponential to exponential
Tmari_1532	Endo-1%2C4-beta-glucanase precursor	1.04668	3.05e-09	Early exponential to exponential
Tmari_0234	UDP-N-acetylmuramoyl-tripeptide--D-alanyl-D-alanine ligase	-0.765319	3.31e-09	Early exponential to exponential
Tmari_0867	Putative activity regulator of membrane protease YbbK	-0.747109	3.44e-09	Early exponential to exponential
Tmari_1829	chromate transport protein%2C putative	0.851879	3.44e-09	Early exponential to exponential
Tmari_0964	Beta-propeller domains of methanol dehydrogenase type	-1.01262	3.79e-09	Early exponential to exponential
Tmari_0011	Methyl-accepting chemotaxis protein	-0.766817	4.72e-09	Early exponential to exponential
Tmari_0101	Sugar ABC transporter%2C permease protein	-1.16343	5.67e-09	Early exponential to exponential
Tmari_1487	Adenylate kinase	-1.10604	9.18e-09	Early exponential to exponential
Tmari_0672	hypothetical protein	1.30367	1.34e-08	Early exponential to exponential
Tmari_1247	hypothetical protein	0.875704	1.34e-08	Early exponential to exponential
Tmari_1506	LSU ribosomal protein L23p (L23Ae)	-1.81675	1.34e-08	Early exponential to exponential
Tmari_1672	ATPase component of general energizing module of ECF transporters	-0.613879	1.43e-08	Early exponential to exponential
Tmari_1259	Phosphorylated carbohydrates phosphatase	1.06475	1.67e-08	Early exponential to exponential
Tmari_0158	hypothetical protein	-0.663823	1.75e-08	Early exponential to exponential
Tmari_1412	Glycosyl transferase%2C group 1 family protein	0.581792	1.75e-08	Early exponential to exponential
Tmari_1120	hypothetical protein	-5.87837	2.03e-08	Early exponential to exponential
Tmari_0021	Laminarinase	-1.01817	2.31e-08	Early exponential to exponential
Tmari_0759	Flagellin protein FlaA	1.45253	2.41e-08	Early exponential to exponential
Tmari_0793	Putative preQ0 transporter	-1.13277	2.65e-08	Early exponential to exponential
Tmari_0099	hypothetical protein	-1.27147	2.83e-08	Early exponential to exponential
Tmari_1507	LSU ribosomal protein L4p (L1e)	-1.47496	3.01e-08	Early exponential to exponential
Tmari_0177	hypothetical protein	1.16335	3.06e-08	Early exponential to exponential
Tmari_1036	putative 3-phenylpropionic acid transporter	0.635105	3.06e-08	Early exponential to exponential
Tmari_1500	LSU ribosomal protein L29p (L35e)	-1.57406	3.11e-08	Early exponential to exponential
Tmari_1509	SSU ribosomal protein S10p (S20e)	-1.716	3.57e-08	Early exponential to exponential
Tmari_1679	hypothetical protein	0.931815	3.61e-08	Early exponential to exponential
Tmari_0932	MoxR-like ATPase	-0.773275	3.95e-08	Early exponential to exponential
Tmari_1892	Elongator protein 3/MiaB/NifB	-1.03934	4.5e-08	Early exponential to exponential
Tmari_1608	hypothetical protein	0.741046	4.52e-08	Early exponential to exponential
Tmari_1006	hypothetical protein	1.41169	4.95e-08	Early exponential to exponential
Tmari_1317	hypothetical protein	0.722787	5.92e-08	Early exponential to exponential
Tmari_0823	Phenylalanyl-tRNA synthetase beta chain	-0.611853	6.8e-08	Early exponential to exponential
Tmari_1453	Acyl-phosphate:glycerol-3-phosphate O-acyltransferase PlsY	-0.764684	6.8e-08	Early exponential to exponential
Tmari_1671	5-nucleotidase SurE	-0.468387	6.8e-08	Early exponential to exponential
Tmari_0712	serine protease	1.00818	6.93e-08	Early exponential to exponential
Tmari_0789	Thiamin biosynthesis protein ThiC	-1.44266	6.93e-08	Early exponential to exponential
Tmari_0453	LSU ribosomal protein L10p (P0)	-1.35837	7.51e-08	Early exponential to exponential
Tmari_1242	ABC transporter%2C substrate binding protein	-1.6395	7.51e-08	Early exponential to exponential
Tmari_0232	UDP-N-acetylmuramoylalanine--D-glutamate ligase	-0.673375	7.61e-08	Early exponential to exponential
Tmari_1533	Endo-1%2C4-beta-glucanase precursor	0.964323	7.87e-08	Early exponential to exponential
Tmari_1283	Recombination inhibitory protein MutS2	-0.524127	8.27e-08	Early exponential to exponential
Tmari_1366	Sensor histidine kinase	0.492957	8.47e-08	Early exponential to exponential
Tmari_1133	hypothetical protein	1.08343	9.08e-08	Early exponential to exponential
Tmari_0560	Uncharacterized protein .1	0.919905	9.77e-08	Early exponential to exponential
Tmari_1725	Ribosome small subunit-stimulated GTPase EngC	-0.660891	9.88e-08	Early exponential to exponential
Tmari_1444	Glycogen branching enzyme%2C GH-57-type%2C archaeal	-1.0501	1.05e-07	Early exponential to exponential
Tmari_0228	hypothetical protein	0.961526	1.34e-07	Early exponential to exponential
Tmari_0645	NAD synthetase	-0.828808	1.34e-07	Early exponential to exponential
Tmari_1410	ABC-type multidrug transport system%2C ATPase component	-1.09098	1.48e-07	Early exponential to exponential
Tmari_1786	ferric uptake regulation protein	0.561178	1.48e-07	Early exponential to exponential
Tmari_0544	Homoserine dehydrogenase / Aspartokinase	0.689237	1.87e-07	Early exponential to exponential
Tmari_1030	transposase%2C putative	1.0595	1.87e-07	Early exponential to exponential
Tmari_1641	ATPase YjeE%2C predicted to have essential role in cell wall biosynthesis	0.55976	1.87e-07	Early exponential to exponential
Tmari_0491	Segregation and condensation protein B	0.569591	1.9e-07	Early exponential to exponential
Tmari_0868	Putative stomatin/prohibitin-family membrane protease subunit YbbK	-0.584877	1.91e-07	Early exponential to exponential
Tmari_1042	Imidazole glycerol phosphate synthase amidotransferase subunit	-0.705983	2.68e-07	Early exponential to exponential
Tmari_0078	Flagellar assembly factor FliW	0.782779	2.78e-07	Early exponential to exponential
Tmari_0151	hypothetical protein	-1.0665	2.78e-07	Early exponential to exponential
Tmari_1889	Cold shock protein CspA	-1.88303	2.78e-07	Early exponential to exponential
Tmari_1862	Beta-glucosidase	-1.12457	2.88e-07	Early exponential to exponential
Tmari_1698	hypothetical protein	-0.515719	2.93e-07	Early exponential to exponential
Tmari_0928	Chromosomal replication initiator protein DnaA	-0.512552	3.17e-07	Early exponential to exponential
Tmari_1355	hypothetical protein	0.603542	3.22e-07	Early exponential to exponential
Tmari_0693	hypothetical protein	-0.901395	4.16e-07	Early exponential to exponential
Tmari_0613	HEPN domain-containing protein	0.800698	5.1e-07	Early exponential to exponential
Tmari_1352	Polyribonucleotide nucleotidyltransferase	-0.914578	5.22e-07	Early exponential to exponential
Tmari_1659	Alpha-amylase	-0.691002	5.23e-07	Early exponential to exponential
Tmari_1625	hypothetical protein	0.970155	5.66e-07	Early exponential to exponential
Tmari_1510	Translation elongation factor Tu	-1.65671	5.87e-07	Early exponential to exponential
Tmari_0994	hypothetical protein	-0.610929	5.97e-07	Early exponential to exponential
Tmari_0287	Pyrophosphate--fructose 6-phosphate 1-phosphotransferase%2C alpha subunit	-0.820031	6.17e-07	Early exponential to exponential
Tmari_0065	D-mannonate oxidoreductase	-0.838968	7.6e-07	Early exponential to exponential
Tmari_0010	hypothetical protein	-0.623839	7.62e-07	Early exponential to exponential
Tmari_0713	hypothetical protein	0.878953	7.92e-07	Early exponential to exponential
Tmari_1860	putative beta-glucosides ABC transporter%2C permease protein 1	-1.72383	8.77e-07	Early exponential to exponential
Tmari_1117	hypothetical protein	0.908374	1.05e-06	Early exponential to exponential
Tmari_1581	hypothetical protein	0.632703	1.5e-06	Early exponential to exponential
Tmari_0806	Undecaprenyl-phosphate N-acetylglucosaminyl 1-phosphate transferase	-0.585751	1.56e-06	Early exponential to exponential
Tmari_1139	hypothetical protein	-0.748572	1.6e-06	Early exponential to exponential
Tmari_1505	LSU ribosomal protein L2p (L8e)	-1.30673	1.62e-06	Early exponential to exponential
Tmari_0233	Phospho-N-acetylmuramoyl-pentapeptide-transferase	-0.8688	1.74e-06	Early exponential to exponential
Tmari_0790	Xylose isomerase	-1.43276	1.93e-06	Early exponential to exponential
Tmari_0694	Cell division trigger factor	-0.749726	2.22e-06	Early exponential to exponential
Tmari_0436	putative regulator for galacturonate utilization	0.63447	2.5e-06	Early exponential to exponential
Tmari_0086	hypothetical protein	-0.641649	2.67e-06	Early exponential to exponential
Tmari_1132	hypothetical protein	0.902723	2.68e-06	Early exponential to exponential
Tmari_1697	Guanylate kinase	-0.79367	2.84e-06	Early exponential to exponential
Tmari_0194	putative transmembrane protein	1.03246	2.89e-06	Early exponential to exponential
Tmari_R0067	Note=riboswitch_initialID_FMN	1.78277	3.39e-06	Early exponential to exponential
Tmari_0799	Malonyl CoA-acyl carrier protein transacylase	-0.738664	3.69e-06	Early exponential to exponential
Tmari_1519	putative metal-dependent peptidase	1.10172	3.69e-06	Early exponential to exponential
Tmari_0116	Ribonucleotide reductase of class II (coenzyme B12-dependent)	-0.577529	3.75e-06	Early exponential to exponential
Tmari_0458	DNA polymerase III alpha subunit	-0.701618	3.91e-06	Early exponential to exponential
Tmari_0714	hypothetical protein	0.820942	3.97e-06	Early exponential to exponential
Tmari_1752	Low-specificity L-threonine aldolase	0.97391	4.26e-06	Early exponential to exponential
Tmari_1268	Phosphate transport system permease protein PstC	-0.969559	4.42e-06	Early exponential to exponential
Tmari_1144	Branched-chain amino acid transport ATP-binding protein LivG	-0.708971	4.45e-06	Early exponential to exponential
Tmari_1491	SSU ribosomal protein S5p (S2e)	-1.09098	4.51e-06	Early exponential to exponential
Tmari_1685	transposase%2C putative	0.813723	4.56e-06	Early exponential to exponential
Tmari_1501	LSU ribosomal protein L16p (L10e)	-1.52726	4.97e-06	Early exponential to exponential
Tmari_1007	Note=corresponds to TM1003	0.950258	5.39e-06	Early exponential to exponential
Tmari_0381	Putative NADH dehydrogenase/NAD(P)H nitroreductase	1.35473	5.61e-06	Early exponential to exponential
Tmari_1125	hypothetical protein	-1.43473	5.64e-06	Early exponential to exponential
Tmari_0091	Type II secretory pathway%2C component PulF / Type IV fimbrial assembly protein PilC	-0.57437	5.66e-06	Early exponential to exponential
Tmari_0047	Ferrous iron transport protein A	1.31585	5.77e-06	Early exponential to exponential
Tmari_0858	tRNA pseudouridine synthase B	0.340063	5.77e-06	Early exponential to exponential
Tmari_0063	4-Hydroxy-2-oxoglutarate aldolase / 2-dehydro-3-deoxyphosphogluconate aldolase	-0.844723	5.79e-06	Early exponential to exponential
Tmari_1545	Radical SAM domain protein	-0.552927	6.36e-06	Early exponential to exponential
Tmari_0801	Enoyl-[acyl-carrier-protein] reductase [FMN]	-0.715845	6.5e-06	Early exponential to exponential
Tmari_1194	hypothetical protein	0.485334	6.69e-06	Early exponential to exponential
Tmari_1772	Translation elongation factor P	-0.785498	6.69e-06	Early exponential to exponential
Tmari_1873	Regulatory protein RecX	-0.482346	6.97e-06	Early exponential to exponential
Tmari_1502	SSU ribosomal protein S3p (S3e)	-1.46429	7.08e-06	Early exponential to exponential
Tmari_0788	Thiazole biosynthetic enzyme Thi4 / Ribose 1%2C5-bisphosphate or 5-ribose-1%2C2-cyclic phosphate dehydrogenase	-1.27348	8.12e-06	Early exponential to exponential
Tmari_0795	hypothetical protein	-0.851316	8.81e-06	Early exponential to exponential
Tmari_0460	Lipoprotein signal peptidase	-0.672047	9.06e-06	Early exponential to exponential
Tmari_0342	Prephenate and/or arogenate dehydrogenase (unknown specificity)	0.540349	9.11e-06	Early exponential to exponential
Tmari_0557	Ferritin	-1.4419	9.11e-06	Early exponential to exponential
Tmari_1040	Imidazole glycerol phosphate synthase cyclase subunit	-0.565832	9.11e-06	Early exponential to exponential
Tmari_0538	Fumarate hydratase class I%2C aerobic %3B L(+)-tartrate dehydratase beta subunit	0.792672	9.13e-06	Early exponential to exponential
Tmari_0869	hypothetical protein	-0.642547	1.08e-05	Early exponential to exponential
Tmari_0402	2-oxoglutarate oxidoreductase%2C beta subunit	-0.469056	1.12e-05	Early exponential to exponential
Tmari_1716	Cytoplasmic hypothetical protein DUF199%2C a subgroup	0.546288	1.15e-05	Early exponential to exponential
Tmari_0171	DNA reverse gyrase	-0.552227	1.18e-05	Early exponential to exponential
Tmari_1681	hypothetical protein	1.73289	1.24e-05	Early exponential to exponential
Tmari_0341	2-keto-3-deoxy-D-arabino-heptulosonate-7-phosphate synthase I beta	0.634811	1.25e-05	Early exponential to exponential
Tmari_0775	ribosomal protein L7Ae family protein	-0.48597	1.29e-05	Early exponential to exponential
Tmari_0079	Flagellar hook-associated protein FlgL	0.700436	1.31e-05	Early exponential to exponential
Tmari_0118	oxidoreductase%2C putative	-0.770917	1.53e-05	Early exponential to exponential
Tmari_1443	Dimethyladenosine transferase	-0.638233	1.6e-05	Early exponential to exponential
Tmari_1489	LSU ribosomal protein L15p (L27Ae)	-1.15086	1.6e-05	Early exponential to exponential
Tmari_0089	hypothetical protein	-0.404941	1.84e-05	Early exponential to exponential
Tmari_0692	Holo-[acyl-carrier protein] synthase	-0.752991	1.84e-05	Early exponential to exponential
Tmari_0878	Cobalt-zinc-cadmium resistance protein CzcD	-0.782747	1.84e-05	Early exponential to exponential
Tmari_0598	Polymerase/histidinol phosphatase	-0.746655	1.88e-05	Early exponential to exponential
Tmari_0751	hypothetical protein	0.881046	1.93e-05	Early exponential to exponential
Tmari_1448	anti-sigma F factor antagonist (spoIIAA-2)%3B anti sigma b factor antagonist RsbV	0.806198	1.98e-05	Early exponential to exponential
Tmari_0023	hypothetical protein	-1.07342	2.06e-05	Early exponential to exponential
Tmari_0454	LSU ribosomal protein L7/L12 (P1/P2)	-1.4548	2.12e-05	Early exponential to exponential
Tmari_1402	hypothetical protein	-0.441429	2.13e-05	Early exponential to exponential
Tmari_1624	ATP synthase A chain	1.01903	2.17e-05	Early exponential to exponential
Tmari_1821	CRISPR-associated protein%2C Csm2 family	-0.682156	2.2e-05	Early exponential to exponential
Tmari_0794	ABC transporter%2C ATP-binding protein	-0.709821	2.22e-05	Early exponential to exponential
Tmari_1439	Sarcosine oxidase alpha subunit	-0.678735	2.24e-05	Early exponential to exponential
Tmari_0935	hypothetical protein	0.625616	2.28e-05	Early exponential to exponential
Tmari_0153	Alkaline phosphatase	0.766953	2.29e-05	Early exponential to exponential
Tmari_0740	Two-component response regulator	-0.467445	2.39e-05	Early exponential to exponential
Tmari_0791	Phosphomethylpyrimidine kinase / Thiamin-phosphate synthase ThiN	-1.1524	2.39e-05	Early exponential to exponential
Tmari_0157	ham1 protein	0.633205	2.53e-05	Early exponential to exponential
Tmari_0529	Oligopeptide transport system permease protein OppB	-0.815417	2.53e-05	Early exponential to exponential
Tmari_0862	Protein-export membrane protein SecD	-0.835291	2.53e-05	Early exponential to exponential
Tmari_0050	esterase%2C putative	0.638262	2.56e-05	Early exponential to exponential
Tmari_0170	Adenosylhomocysteinase	-0.706597	2.65e-05	Early exponential to exponential
Tmari_0027	Beta-glucoside ABC transport system%2C permease protein 1	-1.1588	2.7e-05	Early exponential to exponential
Tmari_0657	Rubrerythrin	-1.0088	2.72e-05	Early exponential to exponential
Tmari_0777	transposase%2C putative	-0.581457	2.82e-05	Early exponential to exponential
Tmari_0319	hypothetical protein	0.706707	2.96e-05	Early exponential to exponential
Tmari_1593	D-glycerate 2-kinase	0.517482	3.08e-05	Early exponential to exponential
Tmari_1041	Phosphoribosylformimino-5-aminoimidazole carboxamide ribotide isomerase	-0.618709	3.3e-05	Early exponential to exponential
Tmari_1477	Glucokinase	-0.706182	3.36e-05	Early exponential to exponential
Tmari_0440	Gluconokinase	0.619418	3.37e-05	Early exponential to exponential
Tmari_0272	Acetate kinase	-1.19476	3.51e-05	Early exponential to exponential
Tmari_1820	CRISPR-associated RAMP Csm3	-0.69168	3.51e-05	Early exponential to exponential
Tmari_1472	Cob(I)alamin adenosyltransferase	0.77211	3.81e-05	Early exponential to exponential
Tmari_0891	1-deoxy-D-xylulose 5-phosphate reductoisomerase	0.486947	3.82e-05	Early exponential to exponential
Tmari_1822	CRISPR-associated protein%2C Csm1 family	-0.803889	4.23e-05	Early exponential to exponential
Tmari_1031	hypothetical protein	0.776967	4.26e-05	Early exponential to exponential
Tmari_1475	hypothetical protein	-0.853249	4.32e-05	Early exponential to exponential
Tmari_1452	GTP-binding protein EngA	-0.664728	4.99e-05	Early exponential to exponential
Tmari_1549	Flagellar basal-body P-ring formation protein FlgA	0.743924	4.99e-05	Early exponential to exponential
Tmari_0983	hypothetical protein	-0.849894	5.01e-05	Early exponential to exponential
Tmari_1401	Chaperonin (heat shock protein 33)	-0.445706	5.01e-05	Early exponential to exponential
Tmari_1601	putative ATP-binding protein	-0.805118	5.05e-05	Early exponential to exponential
Tmari_0978	hypothetical protein	0.792538	5.1e-05	Early exponential to exponential
Tmari_1142	High-affinity branched-chain amino acid transport system permease protein LivH	-0.864668	5.13e-05	Early exponential to exponential
Tmari_1504	SSU ribosomal protein S19p (S15e)	-1.17741	5.24e-05	Early exponential to exponential
Tmari_1731	Imidazolonepropionase-related amidohydrolase	-0.629885	5.33e-05	Early exponential to exponential
Tmari_1248	Phosphoribosylaminoimidazole-succinocarboxamide synthase	0.995375	5.36e-05	Early exponential to exponential
Tmari_0763	SSU ribosomal protein S2p (SAe)	-0.718547	5.48e-05	Early exponential to exponential
Tmari_1143	Branched-chain amino acid transport system permease protein LivM	-0.789863	5.48e-05	Early exponential to exponential
Tmari_1173	Putative coproporphyrinogen III oxidase of BS HemN-type%2C oxygen-independent	-0.705041	5.48e-05	Early exponential to exponential
Tmari_1171	2-oxoglutarate oxidoreductase%2C alpha subunit	-1.01356	5.54e-05	Early exponential to exponential
Tmari_0033	Hypothetical ATP-binding protein%2C containing DUF265 domain	-0.589384	5.6e-05	Early exponential to exponential
Tmari_1266	Phosphate transport ATP-binding protein PstB	-0.766971	6.02e-05	Early exponential to exponential
Tmari_1062	Glutamate synthase [NADPH] large chain	1.25552	6.22e-05	Early exponential to exponential
Tmari_1267	Phosphate transport system permease protein PstA	-0.813484	6.37e-05	Early exponential to exponential
Tmari_1022	hypothetical protein	-0.778474	6.49e-05	Early exponential to exponential
Tmari_1704	Leader peptidase (Prepilin peptidase)	-0.431417	6.68e-05	Early exponential to exponential
Tmari_1231	putative regulator of mannose and mannoside utilization%2C ROK family	0.829355	6.88e-05	Early exponential to exponential
Tmari_0982	putative ACR involved in oxidation of intracellular sulfur	-0.771791	6.92e-05	Early exponential to exponential
Tmari_0537	Fumarate hydratase class I%2C aerobic %3B L(+)-tartrate dehydratase alpha subunit	0.867157	7.11e-05	Early exponential to exponential
Tmari_0102	Sugar ABC transporter%2C permease protein	-1.03198	7.23e-05	Early exponential to exponential
Tmari_1644	Exonuclease SbcD	0.479505	7.34e-05	Early exponential to exponential
Tmari_0658	Superoxide reductase	-1.0058	7.54e-05	Early exponential to exponential
Tmari_0874	rRNA small subunit methyltransferase H	0.689123	8.44e-05	Early exponential to exponential
Tmari_1367	response regulator	0.812111	8.66e-05	Early exponential to exponential
Tmari_0683	membrane metalloprotease	-0.761862	8.7e-05	Early exponential to exponential
Tmari_0816	MATE efflux family protein	-0.926445	9.08e-05	Early exponential to exponential
Tmari_0861	Preprotein translocase subunit YajC	-0.807124	9.17e-05	Early exponential to exponential
Tmari_1478	Transcription termination factor Rho	-0.872987	9.17e-05	Early exponential to exponential
Tmari_1321	hypothetical protein	1.73813	9.57e-05	Early exponential to exponential
Tmari_0677	Flagellar motor rotation protein MotB	0.416757	9.96e-05	Early exponential to exponential
Tmari_0711	Myosin heavy chain	0.827922	0.000102148	Early exponential to exponential
Tmari_0892	Membrane-associated zinc metalloprotease	0.317341	0.000112609	Early exponential to exponential
Tmari_0005	cyclase family protein	0.775387	0.000114969	Early exponential to exponential
Tmari_0040	ABC transporter%2C ATP-binding protein	0.485623	0.000114969	Early exponential to exponential
Tmari_1715	Ribonucleotide reductase transcriptional regulator NrdR	0.63203	0.000114969	Early exponential to exponential
Tmari_0863	Protein-export membrane protein SecF	-0.816075	0.000117231	Early exponential to exponential
Tmari_1418	putative ATP-dependent helicase	0.519044	0.000121519	Early exponential to exponential
Tmari_0800	Substrate-specific component BioY of biotin ECF transporter	-0.791293	0.000124608	Early exponential to exponential
Tmari_1812	CRISPR-associated protein%2C family	0.546702	0.000130308	Early exponential to exponential
Tmari_1642	ATP-dependent protease La Type I	0.361666	0.000133761	Early exponential to exponential
Tmari_1840	transposase%2C putative	-0.790756	0.000133781	Early exponential to exponential
Tmari_0673	Flagellar basal-body rod modification protein FlgD	0.878498	0.000136817	Early exponential to exponential
Tmari_0985	hypothetical protein	-0.942055	0.000138332	Early exponential to exponential
Tmari_1166	hypothetical protein	0.593515	0.000138332	Early exponential to exponential
Tmari_0681	dehydrase-related protein	1.19847	0.000140771	Early exponential to exponential
Tmari_1039	Phosphoribosyl-AMP cyclohydrolase / Phosphoribosyl-ATP pyrophosphatase	-0.602669	0.000140771	Early exponential to exponential
Tmari_1286	6-phospho-beta-glucosidase	-0.421725	0.000140771	Early exponential to exponential
Tmari_0270	Pyruvate%2Cphosphate dikinase	-1.09465	0.000146105	Early exponential to exponential
Tmari_0271	Fructose-bisphosphate aldolase class II	-1.16618	0.000149241	Early exponential to exponential
Tmari_1111	Na(+) H(+) antiporter subunit D	-0.444116	0.000149241	Early exponential to exponential
Tmari_1104	hypothetical protein	-0.541724	0.000153138	Early exponential to exponential
Tmari_0741	Threonyl-tRNA synthetase	-0.679611	0.000160607	Early exponential to exponential
Tmari_1490	LSU ribosomal protein L30p (L7e)	-1.06203	0.000167642	Early exponential to exponential
Tmari_0085	Type IV pilus biogenesis protein PilQ	-0.616973	0.000169639	Early exponential to exponential
Tmari_0284	Transcriptional regulator%2C PadR family	0.727253	0.000171715	Early exponential to exponential
Tmari_0576	Pyrroline-5-carboxylate reductase	0.772525	0.000172504	Early exponential to exponential
Tmari_1055	hypothetical protein	-0.648525	0.000174201	Early exponential to exponential
Tmari_0390	Regulator of trehalose utilization%2C ROK family	0.461232	0.000177087	Early exponential to exponential
Tmari_1119	hypothetical protein	-4.47797	0.000177087	Early exponential to exponential
Tmari_1394	Dephospho-CoA kinase	-0.406925	0.000181607	Early exponential to exponential
Tmari_1881	Cell envelope-associated transcriptional attenuator LytR-CpsA-Psr%2C subfamily M	0.723492	0.000181607	Early exponential to exponential
Tmari_0273	Transcriptional repressor of the arabinose operon	-0.982234	0.000193464	Early exponential to exponential
Tmari_0562	hypothetical protein	0.628473	0.000198777	Early exponential to exponential
Tmari_0915	Nucleoside triphosphate pyrophosphohydrolase MazG	-0.501048	0.00020108	Early exponential to exponential
Tmari_0280	L-arabinose-specific 1-epimerase (mutarotase)	0.754227	0.000205709	Early exponential to exponential
Tmari_0024	Beta-glucoside ABC transport system%2C ATP-binding protein 2	-0.784533	0.000206483	Early exponential to exponential
Tmari_0156	Prolipoprotein diacylglyceryl transferase	-0.512173	0.000216741	Early exponential to exponential
Tmari_0490	Segregation and condensation protein A	0.415368	0.000216741	Early exponential to exponential
Tmari_0575	Acetyltransferase	0.807177	0.000217109	Early exponential to exponential
Tmari_0285	Lipid A export ATP-binding/permease protein MsbA	0.469852	0.000220818	Early exponential to exponential
Tmari_1552	Rod shape-determining protein MreB	0.525863	0.00022227	Early exponential to exponential
Tmari_0034	HDIG domain protein	-0.678981	0.000223743	Early exponential to exponential
Tmari_0514	hypothetical protein	0.756191	0.000228024	Early exponential to exponential
Tmari_0566	peptidase M23B	-0.467791	0.00022862	Early exponential to exponential
Tmari_0464	Serine phosphatase RsbU%2C regulator of sigma subunit	0.376529	0.000230556	Early exponential to exponential
Tmari_1292	hypothetical protein	0.854104	0.000230556	Early exponential to exponential
Tmari_0653	tRNA-i(6)A37 methylthiotransferase	-0.636979	0.000237029	Early exponential to exponential
Tmari_1404	Phosphatidate cytidylyltransferase	-0.810138	0.000237029	Early exponential to exponential
Tmari_0696	hypothetical protein	0.859413	0.000253541	Early exponential to exponential
Tmari_1421	Inositol-1-monophosphatase	-0.24593	0.000255844	Early exponential to exponential
Tmari_0842	hypothetical protein	0.700833	0.000256614	Early exponential to exponential
Tmari_1441	Succinyl-CoA synthetase%2C alpha subunit-related enzyme	-0.672164	0.000256614	Early exponential to exponential
Tmari_1457	RNA polymerase sigma factor RpoD	0.813658	0.000262245	Early exponential to exponential
Tmari_1162	Glucose-6-phosphate 1-dehydrogenase	1.05168	0.000263951	Early exponential to exponential
Tmari_0940	Methyltransferase	0.635718	0.000265982	Early exponential to exponential
Tmari_0048	Ferrous iron transport protein B	1.02505	0.000271346	Early exponential to exponential
Tmari_0181	Nitrilase/cyanide hydratase and apolipoprotein N-acyltransferase	0.305835	0.000279501	Early exponential to exponential
Tmari_1191	hypothetical protein	-0.432505	0.000289017	Early exponential to exponential
Tmari_0515	GAF domain-containing protein	0.277647	0.000297209	Early exponential to exponential
Tmari_0461	Chemotaxis protein methyltransferase CheR	-0.3297	0.000304887	Early exponential to exponential
Tmari_0652	hypothetical protein	-0.725447	0.000306952	Early exponential to exponential
Tmari_0146	Glucosamine--fructose-6-phosphate aminotransferase [isomerizing]	-0.310328	0.000307325	Early exponential to exponential
Tmari_0936	Arsenical pump membrane protein	0.558325	0.000307871	Early exponential to exponential
Tmari_0159	Octaprenyl-diphosphate synthase / Dimethylallyltransferase / Geranyltranstransferase (farnesyldiphosphate synthase) / Geranylgeranyl pyrophosphate synthetase	-0.461714	0.000309172	Early exponential to exponential
Tmari_1160	Dipeptide transport system permease protein DppC	0.580326	0.000309647	Early exponential to exponential
Tmari_0828	hypothetical protein	0.995562	0.000312411	Early exponential to exponential
Tmari_1093	Trk system potassium uptake protein TrkA	-0.262603	0.000322903	Early exponential to exponential
Tmari_0890	Thiamin pyrophosphokinase	0.520943	0.000327662	Early exponential to exponential
Tmari_1284	hypothetical protein	-0.562893	0.000354192	Early exponential to exponential
Tmari_1566	HDIG domain protein	0.428731	0.000354192	Early exponential to exponential
Tmari_1503	LSU ribosomal protein L22p (L17e)	-1.16871	0.000359849	Early exponential to exponential
Tmari_1684	hypothetical protein	0.349353	0.00036547	Early exponential to exponential
Tmari_0131	isochorismatase-related protein	0.471036	0.000372893	Early exponential to exponential
Tmari_1733	V-type ATP synthase subunit D	0.927534	0.000386135	Early exponential to exponential
Tmari_1440	hypothetical protein	-0.768711	0.000408807	Early exponential to exponential
Tmari_0130	Flagellin protein FlaA	0.657614	0.000412068	Early exponential to exponential
Tmari_0066	Mannonate dehydratase	-0.612564	0.000428007	Early exponential to exponential
Tmari_0423	Oxidoreductase	-0.767622	0.000432058	Early exponential to exponential
Tmari_1147	cytochrome C-type biogenesis protein (ccdA)%2C conjectural	-0.691452	0.000433976	Early exponential to exponential
Tmari_0471	Nicotinate phosphoribosyltransferase	0.687633	0.000448948	Early exponential to exponential
Tmari_0662	Acyl carrier protein	-0.986084	0.000460842	Early exponential to exponential
Tmari_0876	Putative molecular chaperone%2C inactive metal-dependent protease like protein	-0.614319	0.000474311	Early exponential to exponential
Tmari_1594	hypothetical protein	0.819514	0.000494105	Early exponential to exponential
Tmari_1867	putative glycoside hydrolase	-1.21824	0.00049513	Early exponential to exponential
Tmari_0069	Xylobiose ABC transport system%2C permease protein 1	0.850601	0.000501464	Early exponential to exponential
Tmari_0437	epimerase in galacturonate pathway	0.497255	0.000501464	Early exponential to exponential
Tmari_0450	Transcription antitermination protein NusG	-0.471552	0.000505379	Early exponential to exponential
Tmari_0877	hypothetical protein	-0.671339	0.000505379	Early exponential to exponential
Tmari_0032	hypothetical protein	-0.89947	0.00053534	Early exponential to exponential
Tmari_1269	Phosphate ABC transporter%2C periplasmic phosphate-binding protein PstS	-0.756274	0.000548817	Early exponential to exponential
Tmari_1600	LSU ribosomal protein L20p	-0.630163	0.000558549	Early exponential to exponential
Tmari_0931	Uncharacterized protein	-0.504121	0.000561911	Early exponential to exponential
Tmari_1591	hypothetical protein	-0.463183	0.000574676	Early exponential to exponential
Tmari_0308	Beta-galactosidase	0.756846	0.00057865	Early exponential to exponential
Tmari_1054	Endoglucanase M	-0.445328	0.000601309	Early exponential to exponential
Tmari_1057	Outer membrane protein H precursor	0.633445	0.000618025	Early exponential to exponential
Tmari_0644	hypothetical protein	-0.611236	0.000626863	Early exponential to exponential
Tmari_1520	Ribosomal RNA small subunit methyltransferase B	0.758445	0.000647335	Early exponential to exponential
Tmari_1828	chromate transport protein%2C putative	0.48745	0.000660288	Early exponential to exponential
Tmari_1001	Transporter	-0.478567	0.000661046	Early exponential to exponential
Tmari_0307	Xylose-regulated ABC transporter%2C substrate-binding component	0.879707	0.000702409	Early exponential to exponential
Tmari_1427	hypothetical protein	0.754479	0.000712201	Early exponential to exponential
Tmari_1819	CRISPR-associated RAMP protein%2C Csm4 family	-0.721682	0.000714445	Early exponential to exponential
Tmari_0028	Beta-glucoside ABC transport system%2C sugar-binding protein	-1.13834	0.000714695	Early exponential to exponential
Tmari_0860	hypothetical protein	-0.526496	0.00078877	Early exponential to exponential
Tmari_1589	Alkaline phosphodiesterase I / Nucleotide pyrophosphatase	0.470186	0.000819695	Early exponential to exponential
Tmari_0269	hypothetical protein	-0.69224	0.000844114	Early exponential to exponential
Tmari_1606	RNA polymerase sigma factor RpoE	0.681008	0.000905285	Early exponential to exponential
Tmari_0439	putative uronate isomerase	0.922862	0.000905542	Early exponential to exponential
Tmari_0051	hypothetical protein	0.59345	0.000914708	Early exponential to exponential
Tmari_0840	hypothetical protein	0.368872	0.000916257	Early exponential to exponential
Tmari_0807	hypothetical protein	-0.559745	0.000949081	Early exponential to exponential
Tmari_1814	Chaperone protein DnaJ	0.504605	0.000971733	Early exponential to exponential
Tmari_0984	putative ACR involved in intracellular sulfur reduction	-0.959405	0.000992555	Early exponential to exponential
Tmari_0004	Transglutaminase-like enzyme%2C putative cysteine protease	0.652057	0.000994568	Early exponential to exponential
Tmari_0155	hypothetical protein	-0.453626	0.000994568	Early exponential to exponential
Tmari_0435	6-phosphogluconate dehydrogenase%2C decarboxylating	0.650737	0.000994568	Early exponential to exponential
Tmari_1232	putative glycoside hydrolase	0.638928	0.000998173	Early exponential to exponential
Tmari_0462	hypothetical protein	-0.527473	0.00100263	Early exponential to exponential
Tmari_0695	ATP-dependent Clp protease proteolytic subunit	-0.623322	0.00102269	Early exponential to exponential
Tmari_0068	Xylobiose ABC transport system%2C sugar-binding protein	0.74682	0.00102341	Early exponential to exponential
Tmari_0006	Rubrerythrin	0.588706	0.0010341	Early exponential to exponential
Tmari_1815	hypothetical protein	0.443289	0.00104434	Early exponential to exponential
Tmari_1612	Uridylate kinase	-0.597851	0.00114632	Early exponential to exponential
Tmari_0016	Dehydrogenase with different specificities	-0.754637	0.00116023	Early exponential to exponential
Tmari_0363	putative M18-family aminopeptidase 1	-0.448091	0.00116023	Early exponential to exponential
Tmari_1740	Integral membrane protein YggT%2C involved in response to extracytoplasmic stress (osmotic shock)	0.40515	0.00116628	Early exponential to exponential
Tmari_0167	Redox-sensitive transcriptional regulator (AT-rich DNA-binding protein)	-0.577579	0.00121105	Early exponential to exponential
Tmari_0580	Fe-S oxidoreductase	0.443321	0.00121986	Early exponential to exponential
Tmari_1717	Hypothetical protein UPF0052	0.444943	0.00122053	Early exponential to exponential
Tmari_0559	hypothetical protein	0.841166	0.00127628	Early exponential to exponential
Tmari_1028	hypothetical protein	1.84956	0.00127628	Early exponential to exponential
Tmari_1816	hypothetical protein	0.691576	0.00127628	Early exponential to exponential
Tmari_0750	hypothetical protein	0.525514	0.001292	Early exponential to exponential
Tmari_1628	DNA polymerase I	-0.486595	0.00130692	Early exponential to exponential
Tmari_1633	Beta-mannosidase	-0.540929	0.0013563	Early exponential to exponential
Tmari_1103	Ornithine carbamoyltransferase	-0.505508	0.00136411	Early exponential to exponential
Tmari_1794	Acetylornithine aminotransferase	-0.488073	0.00140861	Early exponential to exponential
Tmari_0489	Tryptophanyl-tRNA synthetase	0.494671	0.0014226	Early exponential to exponential
Tmari_0963	LemA family protein	-0.587427	0.00147472	Early exponential to exponential
Tmari_1874	RecA protein	-0.46264	0.00152882	Early exponential to exponential
Tmari_1384	Spermidine Putrescine ABC transporter permease component PotB	-0.656601	0.00154421	Early exponential to exponential
Tmari_0798	2-phosphosulfolactate phosphatase	0.494689	0.00156078	Early exponential to exponential
Tmari_1720	hypothetical protein	0.454623	0.00158142	Early exponential to exponential
Tmari_1262	hypothetical protein	0.895586	0.00159129	Early exponential to exponential
Tmari_0357	hypothetical protein	0.475703	0.00164049	Early exponential to exponential
Tmari_0268	5%2C10-methylenetetrahydrofolate reductase	0.534372	0.00167858	Early exponential to exponential
Tmari_0100	sugar ABC transporter%2C ATP-binding protein	-0.873712	0.00169261	Early exponential to exponential
Tmari_1426	Inositol-1-phosphate synthase	-0.706275	0.0016928	Early exponential to exponential
Tmari_0565	Rrf2 family transcriptional regulator	-0.327415	0.00169378	Early exponential to exponential
Tmari_0087	hypothetical protein	-0.49074	0.00170055	Early exponential to exponential
Tmari_1365	DUF82 domain-containing protein	0.794332	0.00170055	Early exponential to exponential
Tmari_1094	Potassium uptake protein TrkH	-0.310196	0.00170544	Early exponential to exponential
Tmari_1405	Undecaprenyl pyrophosphate synthetase	-0.640559	0.00170819	Early exponential to exponential
Tmari_1059	hypothetical protein	0.444636	0.00171793	Early exponential to exponential
Tmari_0049	hypothetical protein	0.615306	0.00174094	Early exponential to exponential
Tmari_1170	diguanylate cyclase (GGDEF domain) with PAS/PAC sensor	-0.711896	0.00181387	Early exponential to exponential
Tmari_1049	Arsenical pump membrane protein	0.552006	0.00185117	Early exponential to exponential
Tmari_0143	YgjD/Kae1/Qri7 family%2C required for threonylcarbamoyladenosine (t(6)A) formation in tRNA	-0.616393	0.00186612	Early exponential to exponential
Tmari_0123	Zinc ABC transporter%2C inner membrane permease protein ZnuB	-0.393198	0.00186821	Early exponential to exponential
Tmari_0949	hypothetical protein	0.967953	0.00193567	Early exponential to exponential
Tmari_0822	Phenylalanyl-tRNA synthetase alpha chain	-0.521359	0.00196407	Early exponential to exponential
Tmari_0517	ATP-dependent protease HslV	-0.505191	0.00198768	Early exponential to exponential
Tmari_1034	Transcriptional regulator%2C TetR family	0.867701	0.0021997	Early exponential to exponential
Tmari_1661	Exopolysaccharide biosynthesis protein related to N-acetylglucosamine-1-phosphodiester alpha-N-acetylglucosaminidase	-0.335816	0.0022135	Early exponential to exponential
Tmari_0881	Ferredoxin	-0.479379	0.00231511	Early exponential to exponential
Tmari_0773	Signal peptidase-like protein	-0.396706	0.00236628	Early exponential to exponential
Tmari_0376	Glycerol-3-phosphate dehydrogenase [NAD(P)+]	0.561845	0.00242061	Early exponential to exponential
Tmari_1373	Flagellar hook-basal body complex protein FliE	0.665351	0.00244929	Early exponential to exponential
Tmari_1857	putative beta-xyloside ABC transporter%2C permease component	-0.61079	0.00248874	Early exponential to exponential
Tmari_1729	hypothetical protein	-0.479802	0.00253005	Early exponential to exponential
Tmari_1730	Permease of the drug/metabolite transporter (DMT) superfamily	-0.581332	0.00253837	Early exponential to exponential
Tmari_1416	putative membrane protein	0.621488	0.00256536	Early exponential to exponential
Tmari_1512	SSU ribosomal protein S7p (S5e)	-0.565269	0.00256726	Early exponential to exponential
Tmari_1193	hypothetical protein	0.512618	0.00257458	Early exponential to exponential
Tmari_0364	Endonuclease III	-0.393195	0.00266352	Early exponential to exponential
Tmari_1411	ABC-type multidrug transport system%2C permease component	-0.794582	0.0026847	Early exponential to exponential
Tmari_1739	Hypothetical protein YggS%2C proline synthase co-transcribed bacterial PROSC like protein	0.538049	0.0026847	Early exponential to exponential
Tmari_1371	Flagellar basal-body rod protein FlgB	0.631761	0.00270342	Early exponential to exponential
Tmari_0133	hypothetical protein	0.657708	0.00272238	Early exponential to exponential
Tmari_1097	hypothetical protein	0.452999	0.00273636	Early exponential to exponential
Tmari_0926	radical activating enzyme	0.530241	0.00282773	Early exponential to exponential
Tmari_0084	putative gene for the hypothesized phosphomevalonate decarboxylase%3B Predicted dioxygenase	-0.56918	0.0028533	Early exponential to exponential
Tmari_0235	UDP-N-acetylmuramoylalanyl-D-glutamate--L-lysine ligase	-0.4726	0.0029391	Early exponential to exponential
Tmari_0633	Bacterial sugar transferase	-0.395752	0.00301954	Early exponential to exponential
Tmari_0754	Ubiquinone/menaquinone biosynthesis methyltransferase UbiE	-0.527876	0.00308909	Early exponential to exponential
Tmari_0753	Alpha-glucosidase	0.403879	0.00310171	Early exponential to exponential
Tmari_0509	MG(2+) chelatase family protein / ComM-related protein	-0.542038	0.00322168	Early exponential to exponential
Tmari_0239	hypothetical protein	0.261503	0.00336368	Early exponential to exponential
Tmari_1547	Flagellar P-ring protein FlgI	0.70648	0.00336368	Early exponential to exponential
Tmari_0025	Beta-glucoside ABC transport system%2C ATP-binding protein 1	-0.444463	0.00340919	Early exponential to exponential
Tmari_1131	hypothetical protein	0.966317	0.00340919	Early exponential to exponential
Tmari_0070	Xylobiose ABC transport system%2C permease protein 2	0.498587	0.00343127	Early exponential to exponential
Tmari_1678	hypothetical protein	1.06445	0.00361612	Early exponential to exponential
Tmari_0856	HD domain protein	0.223598	0.00373369	Early exponential to exponential
Tmari_0180	Uncharacterized protein	0.281183	0.0038001	Early exponential to exponential
Tmari_0305	L-fucose isomerase	1.1496	0.00389846	Early exponential to exponential
Tmari_0114	Radical SAM domain protein	0.65645	0.00403794	Early exponential to exponential
Tmari_0585	Manganese-dependent inorganic pyrophosphatase	0.468892	0.00403794	Early exponential to exponential
Tmari_0744	hypothetical protein	-0.391229	0.00403794	Early exponential to exponential
Tmari_1100	hypothetical protein	-0.428297	0.00403794	Early exponential to exponential
Tmari_0845	Glutamate formiminotransferase / Glutamate formyltransferase	0.517183	0.00404853	Early exponential to exponential
Tmari_0496	hypothetical protein	-0.408175	0.00416027	Early exponential to exponential
Tmari_0459	Ribosomal large subunit pseudouridine synthase D	-0.483503	0.00428942	Early exponential to exponential
Tmari_0292	Glutamate 5-kinase	0.477015	0.00431934	Early exponential to exponential
Tmari_0846	LSU m3Psi1915 methyltransferase RlmH	0.459456	0.0043639	Early exponential to exponential
Tmari_0923	Soluble lytic murein transglycosylase precursor	0.421496	0.0043639	Early exponential to exponential
Tmari_1159	Oligopeptide transport ATP-binding protein OppD	0.56532	0.0043639	Early exponential to exponential
Tmari_1708	HAD-superfamily hydrolase%2C subfamily IA%2C variant 1	0.608143	0.0043639	Early exponential to exponential
Tmari_1890	Glutamyl-tRNA synthetase / Glutamyl-tRNA(Gln) synthetase	-0.349929	0.00438802	Early exponential to exponential
Tmari_0397	Two-component system histidine kinase	0.54961	0.00442815	Early exponential to exponential
Tmari_0147	Phosphate:acyl-ACP acyltransferase PlsX	-0.499843	0.00444604	Early exponential to exponential
Tmari_0223	pyridoxal phosphate-dependent deaminase%2C putative	1.07499	0.00451105	Early exponential to exponential
Tmari_1657	Hydrolase (HAD superfamily)%2C YqeK	-0.41218	0.00454977	Early exponential to exponential
Tmari_1017	Uncharacterized protein	-0.590979	0.00458703	Early exponential to exponential
Tmari_1420	Sucrose-6-phosphate hydrolase	-0.282323	0.00472317	Early exponential to exponential
Tmari_R0051	Note=CRISPR_6	1.32505	0.00494464	Early exponential to exponential
Tmari_1530	Diaminopimelate epimerase	0.517543	0.00501256	Early exponential to exponential
Tmari_0528	Oligopeptide ABC transporter%2C periplasmic oligopeptide-binding protein OppA	-0.845416	0.00504919	Early exponential to exponential
Tmari_1356	Permease	0.302844	0.00514738	Early exponential to exponential
Tmari_1734	Alanyl-tRNA synthetase family protein	0.36514	0.00516883	Early exponential to exponential
Tmari_1095	Histidyl-tRNA synthetase	-0.441636	0.00520195	Early exponential to exponential
Tmari_R0033	bacterial RNase P class A	1.33671	0.005234	Early exponential to exponential
Tmari_0802	(3R)-hydroxymyristoyl-[acyl carrier protein] dehydratase	-0.550366	0.00551549	Early exponential to exponential
Tmari_0929	Ferredoxin	-0.740209	0.00551549	Early exponential to exponential
Tmari_1246	GTP-binding and nucleic acid-binding protein YchF	0.37727	0.00551549	Early exponential to exponential
Tmari_1438	Glycerol-3-phosphate dehydrogenase	-0.651537	0.00551549	Early exponential to exponential
Tmari_0141	response regulator	0.87898	0.00557046	Early exponential to exponential
Tmari_0169	Hydrolase%2C HAD subfamily IIIA	-0.475727	0.00615622	Early exponential to exponential
Tmari_1314	hypothetical protein	1.11585	0.00617441	Early exponential to exponential
Tmari_1476	DegV family protein	-0.550988	0.00618828	Early exponential to exponential
Tmari_1823	CRISPR-associated protein	-0.420607	0.00620473	Early exponential to exponential
Tmari_0090	hypothetical protein	-0.428108	0.00625426	Early exponential to exponential
Tmari_0298	Xyloglucan ABC transport system%2C sugar-binding protein	1.40851	0.00626688	Early exponential to exponential
Tmari_0403	2-oxoglutarate oxidoreductase%2C gamma subunit	0.349393	0.00627432	Early exponential to exponential
Tmari_0026	Beta-glucoside ABC transport system%2C permease protein 2	-0.578754	0.00638613	Early exponential to exponential
Tmari_0456	DNA-directed RNA polymerase beta subunit	-0.612573	0.00644627	Early exponential to exponential
Tmari_1724	PASTA domain-containing protein	-0.402006	0.00644627	Early exponential to exponential
Tmari_1151	HD-GYP domain containing protein	0.426455	0.00648618	Early exponential to exponential
Tmari_1783	2%2C3-bisphosphoglycerate-independent phosphoglycerate mutase%2C archaeal type	-0.656704	0.00662831	Early exponential to exponential
Tmari_0555	Carbamoyl-phosphate synthase small chain	-0.523527	0.00671876	Early exponential to exponential
Tmari_0103	DNA helicase	1.58055	0.00674715	Early exponential to exponential
Tmari_1043	Imidazoleglycerol-phosphate dehydratase	-0.513643	0.00674715	Early exponential to exponential
Tmari_1683	hypothetical protein	-0.310552	0.00678385	Early exponential to exponential
Tmari_0497	Oligopeptide transport ATP-binding protein OppF	-0.439227	0.00683805	Early exponential to exponential
Tmari_1695	Phosphopantothenoylcysteine decarboxylase / Phosphopantothenoylcysteine synthetase	-0.514209	0.00683805	Early exponential to exponential
Tmari_0909	Flagellar biosynthesis protein FlhF	0.408093	0.00697634	Early exponential to exponential
Tmari_0726	hypothetical protein	0.451739	0.00700728	Early exponential to exponential
Tmari_1645	Exonuclease SbcC	0.270178	0.0070748	Early exponential to exponential
Tmari_0396	Two-component system response regulator	0.695658	0.00710332	Early exponential to exponential
Tmari_1694	Protein erfK/srfK precursor	-0.41298	0.00710674	Early exponential to exponential
Tmari_1872	Hydrolase (HAD superfamily)	-0.402319	0.00710674	Early exponential to exponential
Tmari_1148	Thioredoxin	-0.560048	0.00725172	Early exponential to exponential
Tmari_0532	hypothetical protein	0.415387	0.00739474	Early exponential to exponential
Tmari_0691	putative O-methyltransferase	-0.686544	0.00754224	Early exponential to exponential
Tmari_1363	Sigma factor RpoE regulatory protein RseC	0.3291	0.0075533	Early exponential to exponential
Tmari_0452	LSU ribosomal protein L1p (L10Ae)	-0.486248	0.00755568	Early exponential to exponential
Tmari_1436	Glycerol kinase	-0.626062	0.00760902	Early exponential to exponential
Tmari_0572	S-adenosylmethionine:tRNA ribosyltransferase-isomerase	-0.333273	0.00782701	Early exponential to exponential
Tmari_1527	2%2C3%2C4%2C5-tetrahydropyridine-2%2C6-dicarboxylate N-acetyltransferase	0.351183	0.00788912	Early exponential to exponential
Tmari_1647	ABC transporter%2C ATP-binding protein	-0.321812	0.00788912	Early exponential to exponential
Tmari_0525	Methionyl-tRNA formyltransferase	0.277966	0.00801807	Early exponential to exponential
Tmari_0030	Phospholipase/carboxylesterase	-0.322461	0.00817695	Early exponential to exponential
Tmari_1522	hypothetical protein	-0.275319	0.00823854	Early exponential to exponential
Tmari_1354	Inosine-5-monophosphate dehydrogenase	-0.585712	0.00869493	Early exponential to exponential
Tmari_1315	ABC-2 type transporter	1.09545	0.00878576	Early exponential to exponential
Tmari_0854	YrdC/Sua5 family protein%2C required for threonylcarbamoyladenosine (t(6)A) formation in tRNA	-0.425818	0.00890884	Early exponential to exponential
Tmari_0231	Cell division protein FtsW	-0.508369	0.00891052	Early exponential to exponential
Tmari_0017	Protein crcB like protein	-0.767354	0.00892156	Early exponential to exponential
Tmari_1454	hypothetical protein	-0.301083	0.00894594	Early exponential to exponential
Tmari_1680	flagellar biosynthesis-related protein	1.67058	0.0089613	Early exponential to exponential
Tmari_1789	Argininosuccinate synthase	0.655328	0.00902525	Early exponential to exponential
Tmari_0660	hypothetical protein	0.608395	0.00909301	Early exponential to exponential
Tmari_0792	NADPH dependent preQ0 reductase	-0.739234	0.00909378	Early exponential to exponential
Tmari_1015	hypothetical protein	1.09281	0.00921484	Early exponential to exponential
Tmari_0530	Oligopeptide transport system permease protein OppC	-0.442578	0.0092226	Early exponential to exponential
Tmari_1861	putative beta-glucosides ABC transporter%2C substrate binding protein	-1.16886	0.0092226	Early exponential to exponential
Tmari_0554	Carbamoyl-phosphate synthase large chain	-0.552028	0.00930332	Early exponential to exponential
Tmari_1004	HEPN domain protein	0.39871	0.00932983	Early exponential to exponential
Tmari_1775	Formate--tetrahydrofolate ligase	-0.628559	0.00933133	Early exponential to exponential
Tmari_0042	hypothetical protein	-0.499102	0.00965511	Early exponential to exponential
Tmari_1701	1-acyl-sn-glycerol-3-phosphate acyltransferase	-0.294315	0.00965511	Early exponential to exponential
Tmari_0227	Transporter	0.387498	0.00968736	Early exponential to exponential
Tmari_0879	Enolase	-0.693452	0.00968736	Early exponential to exponential
Tmari_0709	rRNA small subunit methyltransferase I	-0.291688	0.00978275	Early exponential to exponential
Tmari_0774	hypothetical protein	-0.51546	0.0101907	Early exponential to exponential
Tmari_0634	Flagellar protein FlgJ [peptidoglycan hydrolase]	0.447762	0.0105357	Early exponential to exponential
Tmari_1146	Acetoin utilization acuB protein	-0.420199	0.0107697	Early exponential to exponential
Tmari_1567	Deoxyribose-phosphate aldolase	0.323761	0.0108084	Early exponential to exponential
Tmari_0104	Diguanylate cyclase/phosphodiesterase-domain containing protein	0.481449	0.0108225	Early exponential to exponential
Tmari_1345	hypothetical protein	0.702807	0.0108989	Early exponential to exponential
Tmari_1700	Cysteine desulfurase	-0.369653	0.011034	Early exponential to exponential
Tmari_0136	Tryptophan synthase beta chain	-0.403469	0.0111623	Early exponential to exponential
Tmari_1249	Phosphoribosylformylglycinamidine synthase%2C PurS subunit	0.704723	0.0111623	Early exponential to exponential
Tmari_0252	tmRNA-binding protein SmpB	0.33693	0.0111885	Early exponential to exponential
Tmari_1877	Ribosomal protein S12p Asp88 methylthiotransferase	0.229338	0.0111885	Early exponential to exponential
Tmari_0164	Dihydrofolate synthase / Folylpolyglutamate synthase	-0.379881	0.0112369	Early exponential to exponential
Tmari_0518	ATP-dependent hsl protease ATP-binding subunit HslU	-0.448637	0.011296	Early exponential to exponential
Tmari_0251	putative endonuclease distantly related to archaeal Holliday junction resolvase	0.294103	0.0113117	Early exponential to exponential
Tmari_0485	Methylase of polypeptide chain release factors	0.454237	0.0113774	Early exponential to exponential
Tmari_1012	oxidoreductase%2C aldo/keto reductase family	1.08284	0.0120002	Early exponential to exponential
Tmari_0394	Glutamate synthase [NADPH] large chain	-0.56961	0.0120834	Early exponential to exponential
Tmari_0094	Nicotinate-nucleotide adenylyltransferase	0.377544	0.0121219	Early exponential to exponential
Tmari_1818	CRISPR-associated protein%2C Csm5 family	-0.63673	0.012197	Early exponential to exponential
Tmari_0808	putative peroxiredoxin	-0.931536	0.0122309	Early exponential to exponential
Tmari_1372	Flagellar basal-body rod protein FlgC	0.526998	0.0122403	Early exponential to exponential
Tmari_0088	hypothetical protein	-0.32275	0.0123345	Early exponential to exponential
Tmari_1718	Hypothetical ATP-binding protein UPF0042%2C contains P-loop	0.328332	0.0123973	Early exponential to exponential
Tmari_0970	Ribosomal-protein-S5p-alanine acetyltransferase	1.14805	0.0124806	Early exponential to exponential
Tmari_1112	hypothetical protein	-0.481211	0.0124806	Early exponential to exponential
Tmari_1145	Branched-chain amino acid transport ATP-binding protein LivF	-0.397928	0.0124806	Early exponential to exponential
Tmari_0113	Xylulose kinase	-0.373388	0.012541	Early exponential to exponential
Tmari_0498	Oligopeptide transport ATP-binding protein OppD	-0.444692	0.012541	Early exponential to exponential
Tmari_0152	Chorismate mutase I / Prephenate dehydratase	-0.271089	0.0125877	Early exponential to exponential
Tmari_1425	CTP:Inositol-1-phosphate cytidylyltransferase / Phospho-di-inositol-1-phosphate synthase	-0.776047	0.0125877	Early exponential to exponential
Tmari_0309	hypothetical protein	0.674549	0.0126466	Early exponential to exponential
Tmari_0710	Transcriptional regulator%2C MarR family	-0.474165	0.0126466	Early exponential to exponential
Tmari_0871	Thioredoxin reductase	-0.508008	0.0126466	Early exponential to exponential
Tmari_0990	hypothetical protein	-0.18457	0.0126466	Early exponential to exponential
Tmari_1714	Transcription elongation factor GreA	0.404738	0.0126466	Early exponential to exponential
Tmari_0739	hypothetical protein	0.50698	0.0127036	Early exponential to exponential
Tmari_1723	Ribosomal RNA large subunit methyltransferase N	-0.34238	0.0127746	Early exponential to exponential
Tmari_0465	Chemotaxis regulator - transmits chemoreceptor signals to flagelllar motor components CheY	0.474649	0.0131601	Early exponential to exponential
Tmari_1316	hypothetical protein	1.20686	0.0131601	Early exponential to exponential
Tmari_1479	LSU ribosomal protein L17p	-0.429795	0.013219	Early exponential to exponential
Tmari_1590	DUF458 domain-containing protein	0.500109	0.0135159	Early exponential to exponential
Tmari_1265	Phosphate transport system regulatory protein PhoU	-0.685711	0.0140898	Early exponential to exponential
Tmari_0707	rRNA small subunit methyltransferase%2C glucose inhibited division protein GidB	0.390033	0.0141285	Early exponential to exponential
Tmari_1011	D-galactonate transporter	1.69809	0.0144648	Early exponential to exponential
Tmari_1887	UPF0047 protein	-0.473347	0.0145572	Early exponential to exponential
Tmari_0521	Protein-L-isoD(D-D) O-methyltransferase	0.28319	0.0145717	Early exponential to exponential
Tmari_1121	hypothetical protein	-2.83499	0.0146066	Early exponential to exponential
Tmari_1793	Acetylglutamate kinase	-0.37526	0.0146681	Early exponential to exponential
Tmari_1863	Cellobiose phosphorylase	1.22693	0.0149619	Early exponential to exponential
Tmari_1010	Aldo-keto reductase	1.68991	0.0149672	Early exponential to exponential
Tmari_0120	Zinc uptake regulation protein ZUR	0.323056	0.0150034	Early exponential to exponential
Tmari_0805	Histidinol-phosphatase	-0.514495	0.0150869	Early exponential to exponential
Tmari_1660	Translation elongation factor G-related protein	-0.390291	0.0150869	Early exponential to exponential
Tmari_0543	Threonine synthase	0.506947	0.0150946	Early exponential to exponential
Tmari_1480	DNA-directed RNA polymerase alpha subunit	-0.516128	0.0150946	Early exponential to exponential
Tmari_1844	Neopullulanase	-0.340447	0.0151694	Early exponential to exponential
Tmari_1241	Sugar ABC transporter%2C permease protein	-0.914077	0.015176	Early exponential to exponential
Tmari_0599	NAD(FAD)-utilizing dehydrogenase	-0.44352	0.0152464	Early exponential to exponential
Tmari_0161	hypothetical protein	-0.407078	0.0154254	Early exponential to exponential
Tmari_1311	ABC-type multidrug transport system%2C permease component	-0.662686	0.0155187	Early exponential to exponential
Tmari_1575	KH domain RNA binding protein YlqC	-0.288919	0.015839	Early exponential to exponential
Tmari_1667	S-adenosylmethionine synthetase	-0.53374	0.0159602	Early exponential to exponential
Tmari_0803	3-oxoacyl-[acyl-carrier-protein] synthase%2C KASII	-0.57316	0.0159793	Early exponential to exponential
Tmari_1189	Chromosome partition protein smc	0.260382	0.0161245	Early exponential to exponential
Tmari_0769	50S ribosomal subunit maturation GTPase RbgA	-0.305272	0.0161948	Early exponential to exponential
Tmari_0166	Leucyl-tRNA synthetase	-0.50529	0.0162784	Early exponential to exponential
Tmari_1360	TonB-dependent receptor	0.296155	0.0163898	Early exponential to exponential
Tmari_1050	hypothetical protein	1.05632	0.0165067	Early exponential to exponential
Tmari_1347	Rieske (2Fe-2S) domain protein	0.551182	0.016646	Early exponential to exponential
Tmari_0661	hypothetical protein	0.398291	0.017356	Early exponential to exponential
Tmari_1115	hypothetical protein	-0.583728	0.0173731	Early exponential to exponential
Tmari_0917	Ribonuclease HII	-0.398088	0.0175229	Early exponential to exponential
Tmari_0870	glutaredoxin-like protein	-0.540023	0.0177799	Early exponential to exponential
Tmari_0117	acetamidase%2C putative	-0.743598	0.0177988	Early exponential to exponential
Tmari_0829	ABC-type cobalamin/Fe3+-siderophores transport systems ATPase components-like protein	0.570925	0.0177988	Early exponential to exponential
Tmari_1467	Inner membrane protein translocase component YidC%2C long form	-0.476955	0.0178511	Early exponential to exponential
Tmari_0184	response regulator	-0.37473	0.0178991	Early exponential to exponential
Tmari_0132	Thioredoxin reductase	0.409295	0.0179491	Early exponential to exponential
Tmari_1424	Phospho-di-inositol-1-phosphate synthase	-0.710468	0.0179491	Early exponential to exponential
Tmari_1696	DNA-directed RNA polymerase omega chain	-0.46665	0.018152	Early exponential to exponential
Tmari_1662	Pyrimidine-nucleoside phosphorylase	-0.305206	0.0182257	Early exponential to exponential
Tmari_0380	endonuclease III domain protein	0.628169	0.0185463	Early exponential to exponential
Tmari_0749	tRNA (adenine57/58-N1)-methyltransferase	0.253782	0.0185627	Early exponential to exponential
Tmari_1379	Putative iron-sulfur cluster assembly scaffold protein for SUF system%2C SufE2	0.902276	0.0185627	Early exponential to exponential
Tmari_0919	putative low-affinity inorganic phosphate transporter	0.838222	0.0186444	Early exponential to exponential
Tmari_R0040	SRP_euk_arch	1.33224	0.01877	Early exponential to exponential
Tmari_0731	D-tyrosyl-tRNA(Tyr) deacylase	0.244527	0.0188754	Early exponential to exponential
Tmari_0494	nodulin 21-related protein	-0.415761	0.0192774	Early exponential to exponential
Tmari_0597	N-Acetyl-D-glucosamine ABC transport system%2C permease protein 2	-0.363483	0.0192774	Early exponential to exponential
Tmari_1665	hypothetical protein	-0.347227	0.0193236	Early exponential to exponential
Tmari_1092	Trk system potassium uptake protein TrkA	0.492417	0.0197511	Early exponential to exponential
Tmari_1169	Metal-dependent hydrolase	-0.503397	0.0198989	Early exponential to exponential
Tmari_0168	hypothetical protein	-0.444949	0.0199064	Early exponential to exponential
Tmari_0943	hypothetical protein	-0.297871	0.020028	Early exponential to exponential
Tmari_1656	hypothetical protein	-0.451627	0.0202803	Early exponential to exponential
Tmari_0875	ClpB protein	-0.52359	0.0202908	Early exponential to exponential
Tmari_0745	Glycosyltransferase	-0.265906	0.0202927	Early exponential to exponential
Tmari_1225	putative regulator of mannoside utilization%2C LacI family	0.297419	0.020327	Early exponential to exponential
Tmari_1032	ABC transporter%2C ATP-binding protein	0.65278	0.0203787	Early exponential to exponential
Tmari_1582	tRNA pseudouridine synthase A	0.277619	0.0206768	Early exponential to exponential
Tmari_0469	Pyridoxine biosynthesis glutamine amidotransferase%2C glutaminase subunit	0.46829	0.020717	Early exponential to exponential
Tmari_0046	Iron-sulfur cluster-binding protein	1.52218	0.0207625	Early exponential to exponential
Tmari_0579	hypothetical protein	0.305197	0.0210417	Early exponential to exponential
Tmari_0674	Flagellar hook protein FlgE	0.430326	0.0210417	Early exponential to exponential
Tmari_0393	Nitrite reductase probable electron transfer 4Fe-S subunit	-0.49676	0.0210672	Early exponential to exponential
Tmari_0256	DNA topoisomerase I	-0.350067	0.0215339	Early exponential to exponential
Tmari_0670	hypothetical protein	0.520299	0.0215339	Early exponential to exponential
Tmari_0561	Permease of the major facilitator superfamily	0.461775	0.0217438	Early exponential to exponential
Tmari_0417	myo-inositol ABC transporter%2C permease protein InoG	-0.384681	0.0218768	Early exponential to exponential
Tmari_1082	hypothetical protein	-0.35501	0.02193	Early exponential to exponential
Tmari_0995	hypothetical protein	-0.440449	0.0222569	Early exponential to exponential
Tmari_0119	Lysine 2%2C3-aminomutase	-0.401647	0.0225096	Early exponential to exponential
Tmari_1098	Arginyl-tRNA synthetase	0.331539	0.0225096	Early exponential to exponential
Tmari_0778	putative transposase	-0.631456	0.0229916	Early exponential to exponential
Tmari_0602	iron-dependent transcriptional repressor%2C putative	-0.461959	0.0233359	Early exponential to exponential
Tmari_1058	ABC transporter%2C ATP-binding protein	0.450699	0.0233739	Early exponential to exponential
Tmari_0558	Magnesium and cobalt transport protein CorA	1.24122	0.0235805	Early exponential to exponential
Tmari_0480	Hydroxymethylpyrimidine ABC transporter%2C ATPase component	-0.39582	0.0242592	Early exponential to exponential
Tmari_0128	Permease of the major facilitator superfamily	0.795178	0.024341	Early exponential to exponential
Tmari_0781	Alkyl hydroperoxide reductase subunit C-like protein	-0.580441	0.024341	Early exponential to exponential
Tmari_0663	hypothetical protein	-0.367484	0.0245846	Early exponential to exponential
Tmari_1005	hypothetical protein	0.709142	0.0247175	Early exponential to exponential
Tmari_R0054	tRNA-Val	1.24695	0.0247175	Early exponential to exponential
Tmari_1523	Peroxide stress regulator	-0.354773	0.0249708	Early exponential to exponential
Tmari_0137	Phosphoribosylanthranilate isomerase	-0.373243	0.0257663	Early exponential to exponential
Tmari_1471	Indigoidine synthase A-like protein%2C uncharacterized enzyme involved in pigment biosynthesis	0.312056	0.0259015	Early exponential to exponential
Tmari_1172	2-oxoglutarate oxidoreductase%2C beta subunit	-0.53518	0.0261758	Early exponential to exponential
Tmari_0392	Nitrite reductase probable [NAD(P)H] subunit	-0.529912	0.0264019	Early exponential to exponential
Tmari_1781	Dihydroxyacetone kinase family protein	-0.500428	0.0264019	Early exponential to exponential
Tmari_1777	Exodeoxyribonuclease VII large subunit	-0.390414	0.0275781	Early exponential to exponential
Tmari_0920	methyl-accepting chemotaxis protein	0.456584	0.0276059	Early exponential to exponential
Tmari_1378	Cysteine desulfurase %2C SufS subfamily	0.475269	0.0276132	Early exponential to exponential
Tmari_0221	Ribosome-associated heat shock protein implicated in the recycling of the 50S subunit (S4 like protein)	0.498569	0.0277611	Early exponential to exponential
Tmari_0422	oxidoreductase%2C putative	-0.553801	0.0277703	Early exponential to exponential
Tmari_0607	beta-lactamase domain protein	0.38335	0.0282218	Early exponential to exponential
Tmari_1711	Phosphoglycerol transferase	-0.270303	0.0282218	Early exponential to exponential
Tmari_1320	hypothetical protein	1.23198	0.0283036	Early exponential to exponential
Tmari_0296	Threonine dehydrogenase-related Zn-dependent dehydrogenase	-0.423129	0.028791	Early exponential to exponential
Tmari_0755	Nitrite reductase probable [NAD(P)H] subunit	-0.491227	0.028791	Early exponential to exponential
Tmari_0401	dCMP deaminase	-0.393182	0.0288854	Early exponential to exponential
Tmari_0014	Pyruvate:ferredoxin oxidoreductase%2C alpha subunit	-0.649005	0.0290984	Early exponential to exponential
Tmari_0451	LSU ribosomal protein L11p (L12e)	-0.463697	0.0290984	Early exponential to exponential
Tmari_0373	Ethanolamine utilization protein similar to PduL	-0.45091	0.0295521	Early exponential to exponential
Tmari_1396	ubiquinone/menaquinone biosynthesis methyltransferase-related protein	-0.428773	0.0301078	Early exponential to exponential
Tmari_0603	SSU ribosomal protein S6p	-0.393145	0.0310923	Early exponential to exponential
Tmari_1294	Mannose-6-phosphate isomerase	0.926744	0.0319667	Early exponential to exponential
Tmari_1196	Phage T7 exclusion protein	0.75199	0.0323903	Early exponential to exponential
Tmari_0504	ATPase%2C AAA family	-0.312147	0.0327354	Early exponential to exponential
Tmari_0567	DUF2225 domain-containing protein	-0.359792	0.0327354	Early exponential to exponential
Tmari_0833	Branched-chain amino acid aminotransferase	0.710672	0.0327354	Early exponential to exponential
Tmari_1064	hypothetical protein	0.628251	0.0329242	Early exponential to exponential
Tmari_1161	6-phosphogluconolactonase %2C eukaryotic type	1.06857	0.0329242	Early exponential to exponential
Tmari_1561	Thiamin biosynthesis lipoprotein ApbE	0.331795	0.0332337	Early exponential to exponential
Tmari_1391	Adenine phosphoribosyltransferase	-0.397543	0.0334953	Early exponential to exponential
Tmari_0200	ABC-type nitrate/sulfonate/bicarbonate transport systems%2C periplasmic component	0.323901	0.0335866	Early exponential to exponential
Tmari_1526	Aspartokinase	0.271198	0.0336571	Early exponential to exponential
Tmari_0761	lipopolysaccharide biosynthesis protein%2C putative	0.243854	0.0337792	Early exponential to exponential
Tmari_1446	translation initiation factor%2C eIF-2B alpha subunit-related protein	0.279488	0.0338129	Early exponential to exponential
Tmari_0019	DNA mismatch repair protein MutL	0.494333	0.0339562	Early exponential to exponential
Tmari_0214	Glycyl-tRNA synthetase alpha chain	-0.486206	0.0339562	Early exponential to exponential
Tmari_0470	Pyridoxine biosynthesis glutamine amidotransferase%2C synthase subunit	0.408995	0.0339562	Early exponential to exponential
Tmari_1782	TPR repeat-containing protein	-0.49727	0.0339562	Early exponential to exponential
Tmari_1643	hypothetical protein	0.310722	0.0349062	Early exponential to exponential
Tmari_0893	1-hydroxy-2-methyl-2-(E)-butenyl 4-diphosphate synthase	0.254163	0.0354703	Early exponential to exponential
Tmari_0145	Iojap protein	-0.43078	0.035507	Early exponential to exponential
Tmari_0604	Single-stranded DNA-binding protein	-0.42012	0.0359086	Early exponential to exponential
Tmari_0320	TRAP transporter solute receptor%2C unknown substrate 8	1.53052	0.0362022	Early exponential to exponential
Tmari_1033	hypothetical protein	0.712188	0.0364937	Early exponential to exponential
Tmari_1138	MoxR-like ATPase	-0.371464	0.0366138	Early exponential to exponential
Tmari_0475	Tyrosyl-tRNA synthetase	-0.568714	0.0371595	Early exponential to exponential
Tmari_1327	UPF0150 family protein	0.468951	0.0371595	Early exponential to exponential
Tmari_0513	hypothetical protein	0.321204	0.0373381	Early exponential to exponential
Tmari_0336	hypothetical protein	1.40756	0.0374788	Early exponential to exponential
Tmari_1824	CRISPR repeat RNA endoribonuclease Cas6	-0.364735	0.0380435	Early exponential to exponential
Tmari_1846	Maltose/maltodextrin ABC transporter%2C permease protein MalF	-0.338929	0.0383261	Early exponential to exponential
Tmari_0667	Putative deoxyribonuclease YcfH	0.349171	0.038436	Early exponential to exponential
Tmari_1437	Glycerol uptake operon antiterminator regulatory protein	-0.42779	0.0385752	Early exponential to exponential
Tmari_1442	Glycerol uptake operon antiterminator regulatory protein	-0.370677	0.0385839	Early exponential to exponential
Tmari_0738	hypothetical protein	0.233152	0.0392656	Early exponential to exponential
Tmari_1395	Ribosomal RNA small subunit methyltransferase D	-0.515898	0.0392656	Early exponential to exponential
Tmari_1383	Putrescine transport ATP-binding protein PotA	-0.219293	0.0402178	Early exponential to exponential
Tmari_1377	Iron-sulfur cluster assembly protein SufD	0.435379	0.0404231	Early exponential to exponential
Tmari_1811	CRISPR-associated protein%2C family	0.448386	0.0404867	Early exponential to exponential
Tmari_1087	Archease	0.345636	0.0404918	Early exponential to exponential
Tmari_1792	Glutamate N-acetyltransferase / N-acetylglutamate synthase	-0.355317	0.0404918	Early exponential to exponential
Tmari_1276	type IV pilin-related protein	-0.488312	0.0408355	Early exponential to exponential
Tmari_1875	2-5 RNA ligase	-0.373558	0.040904	Early exponential to exponential
Tmari_0685	Soluble lytic murein transglycosylase-related regulatory protein	-0.268441	0.0411142	Early exponential to exponential
Tmari_1016	hypothetical protein	0.485407	0.0415109	Early exponential to exponential
Tmari_1282	Cell division protein FtsA	-0.424648	0.0415109	Early exponential to exponential
Tmari_0199	Periplasmic [Fe] hydrogenase large subunit	0.510881	0.0417143	Early exponential to exponential
Tmari_0362	Glucan 1%2C6-alpha-glucosidase	-0.269266	0.0418938	Early exponential to exponential
Tmari_0682	CsaB protein	-0.310436	0.0432334	Early exponential to exponential
Tmari_R0002	Note=Cobalamin riboswitch	0.856591	0.0448183	Early exponential to exponential
Tmari_0884	O-acetylhomoserine sulfhydrylase / O-succinylhomoserine sulfhydrylase	0.302071	0.0450109	Early exponential to exponential
Tmari_1854	WD-40 repeat protein	0.363913	0.0457795	Early exponential to exponential
Tmari_1190	Aldo/keto reductase	-0.436585	0.0465169	Early exponential to exponential
Tmari_0527	Oligopeptide transport ATP-binding protein OppF	-0.441001	0.0465627	Early exponential to exponential
Tmari_0224	hypothetical protein	0.568787	0.0471258	Early exponential to exponential
Tmari_0522	tRNA delta(2)-isopentenylpyrophosphate transferase	0.764137	0.0478651	Early exponential to exponential
Tmari_0020	methyl-accepting chemotaxis sensory transducer	-0.4415	0.0485625	Early exponential to exponential
Tmari_0457	Dipeptide-binding ABC transporter%2C periplasmic substrate-binding component	-0.617368	0.0485625	Early exponential to exponential
Tmari_0908	Flagellar synthesis regulator FleN	0.326862	0.0485625	Early exponential to exponential
Tmari_1073	Transcriptional regulator of rhamnose utilization%2C DeoR family	0.670695	0.0485625	Early exponential to exponential
Tmari_0690	Transamidase GatB domain protein	-0.516336	0.0493311	Early exponential to exponential
Tmari_0960	Ribose ABC transport system%2C periplasmic ribose-binding protein RbsB	0.710571	0.0494382	Early exponential to exponential
Tmari_0772	DNA polymerase III%2C gamma subunit-related protein	-0.320818	0.0494583	Early exponential to exponential
Tmari_1301	Diguanylate cyclase with PAS/PAC sensor	1.35578	0.0495273	Early exponential to exponential
Tmari_0297	putative xyloglucan oligosaccharides-responsive regulator%2C LacI family	0.649088	0.0496045	Early exponential to exponential
Tmari_1529	Dihydrodipicolinate synthase	0.291769	0.049832	Early exponential to exponential
Tmari_0057	Xylose-regulated ABC transporter%2C permease component 1	1.43066	0.0499688	Early exponential to exponential
Tmari_1417	hypothetical protein	1.63106	1.03e-36	Exponential to Stationary
Tmari_1608	hypothetical protein	1.47602	2.42e-30	Exponential to Stationary
Tmari_1716	Cytoplasmic hypothetical protein DUF199%2C a subgroup	1.32507	5.6e-30	Exponential to Stationary
Tmari_1418	putative ATP-dependent helicase	1.41919	1.53e-29	Exponential to Stationary
Tmari_1593	D-glycerate 2-kinase	1.26044	2.43e-27	Exponential to Stationary
Tmari_0855	Osmosensitive K+ channel histidine kinase KdpD	0.791851	1.73e-25	Exponential to Stationary
Tmari_1770	Excinuclease ABC subunit B	1.38589	6.36e-24	Exponential to Stationary
Tmari_0719	Positive regulator of CheA protein activity (CheW)	-1.3435	1.72e-23	Exponential to Stationary
Tmari_0750	hypothetical protein	1.50106	1.9e-23	Exponential to Stationary
Tmari_0718	Biotin carboxyl carrier protein of acetyl-CoA carboxylase%3B Biotin carboxyl carrier protein	-1.31873	9.2e-23	Exponential to Stationary
Tmari_1786	ferric uptake regulation protein	0.989452	1.13e-22	Exponential to Stationary
Tmari_1138	MoxR-like ATPase	1.50786	1.34e-21	Exponential to Stationary
Tmari_0557	Ferritin	2.92952	2.06e-21	Exponential to Stationary
Tmari_1520	Ribosomal RNA small subunit methyltransferase B	-1.97611	2.06e-21	Exponential to Stationary
Tmari_0285	Lipid A export ATP-binding/permease protein MsbA	1.12673	2.39e-21	Exponential to Stationary
Tmari_1800	CRISPR-associated RAMP Cmr6	-1.55945	6.39e-21	Exponential to Stationary
Tmari_1641	ATPase YjeE%2C predicted to have essential role in cell wall biosynthesis	0.946604	6.52e-21	Exponential to Stationary
Tmari_0749	tRNA (adenine57/58-N1)-methyltransferase	0.905238	8.87e-21	Exponential to Stationary
Tmari_0029	Cellobiose-responsive regulator of beta-glucosides utilization%2C ROK family	1.85866	9.78e-21	Exponential to Stationary
Tmari_0808	putative peroxiredoxin	3.1171	1.89e-20	Exponential to Stationary
Tmari_0854	YrdC/Sua5 family protein%2C required for threonylcarbamoyladenosine (t(6)A) formation in tRNA	1.35841	1.9e-20	Exponential to Stationary
Tmari_1048	transposase%2C IS605-TnpB family	1.65131	1.9e-20	Exponential to Stationary
Tmari_0391	Glutamate synthase [NADPH] putative GlxC chain	-1.69517	7.05e-20	Exponential to Stationary
Tmari_0725	Inner membrane protein YrbG%2C predicted calcium/sodium:proton antiporter	-1.64936	7.05e-20	Exponential to Stationary
Tmari_1585	hypothetical protein	0.957415	8.99e-20	Exponential to Stationary
Tmari_1266	Phosphate transport ATP-binding protein PstB	-1.65575	1.1e-19	Exponential to Stationary
Tmari_1139	hypothetical protein	1.34142	1.43e-19	Exponential to Stationary
Tmari_0165	Phosphopentomutase	1.10865	1.48e-19	Exponential to Stationary
Tmari_1059	hypothetical protein	1.16051	4.74e-19	Exponential to Stationary
Tmari_1081	Pantoate--beta-alanine ligase	-1.19489	1.89e-18	Exponential to Stationary
Tmari_1047	ATP phosphoribosyltransferase regulatory subunit	1.28766	2.97e-18	Exponential to Stationary
Tmari_1255	Phosphoribosylamine--glycine ligase	-1.99978	2.97e-18	Exponential to Stationary
Tmari_0856	HD domain protein	0.606335	3.79e-18	Exponential to Stationary
Tmari_0586	Rod shape-determining protein MreB	0.90335	4.65e-18	Exponential to Stationary
Tmari_1804	CRISPR-associated RAMP Cmr2	-1.67707	4.65e-18	Exponential to Stationary
Tmari_0393	Nitrite reductase probable electron transfer 4Fe-S subunit	-1.67787	7.58e-18	Exponential to Stationary
Tmari_0392	Nitrite reductase probable [NAD(P)H] subunit	-1.8431	8.27e-18	Exponential to Stationary
Tmari_0717	hypothetical protein	-1.47123	9.93e-18	Exponential to Stationary
Tmari_0215	Glycyl-tRNA synthetase beta chain	-1.68603	2e-17	Exponential to Stationary
Tmari_1231	putative regulator of mannose and mannoside utilization%2C ROK family	1.64694	3.88e-17	Exponential to Stationary
Tmari_0228	hypothetical protein	-1.47584	4.61e-17	Exponential to Stationary
Tmari_0858	tRNA pseudouridine synthase B	0.590526	5.15e-17	Exponential to Stationary
Tmari_1256	Phosphoribosylformylglycinamidine cyclo-ligase	-1.37777	1.13e-16	Exponential to Stationary
Tmari_0724	hypothetical protein	-1.4268	1.31e-16	Exponential to Stationary
Tmari_1257	hypothetical protein	-1.07914	1.55e-16	Exponential to Stationary
Tmari_1383	Putrescine transport ATP-binding protein PotA	0.777774	2.06e-16	Exponential to Stationary
Tmari_0080	Flagellar hook-associated protein FlgK	1.21527	2.43e-16	Exponential to Stationary
Tmari_1833	HflC protein	-1.05875	2.74e-16	Exponential to Stationary
Tmari_1890	Glutamyl-tRNA synthetase / Glutamyl-tRNA(Gln) synthetase	0.910393	5.44e-16	Exponential to Stationary
Tmari_1169	Metal-dependent hydrolase	1.57434	6.38e-16	Exponential to Stationary
Tmari_1376	Iron-sulfur cluster assembly protein SufB	1.53381	7.07e-16	Exponential to Stationary
Tmari_0878	Cobalt-zinc-cadmium resistance protein CzcD	-1.39756	8.37e-16	Exponential to Stationary
Tmari_1879	hypothetical protein	0.919078	9.44e-16	Exponential to Stationary
Tmari_0823	Phenylalanyl-tRNA synthetase beta chain	-0.879197	9.48e-16	Exponential to Stationary
Tmari_1082	hypothetical protein	-1.12656	1e-15	Exponential to Stationary
Tmari_1036	putative 3-phenylpropionic acid transporter	0.869257	1.07e-15	Exponential to Stationary
Tmari_1549	Flagellar basal-body P-ring formation protein FlgA	1.37984	1.08e-15	Exponential to Stationary
Tmari_0214	Glycyl-tRNA synthetase alpha chain	-1.64534	1.09e-15	Exponential to Stationary
Tmari_0472	Nicotinamidase	1.2755	1.15e-15	Exponential to Stationary
Tmari_0599	NAD(FAD)-utilizing dehydrogenase	-1.33628	1.15e-15	Exponential to Stationary
Tmari_0723	3-to-5 exoribonuclease RNase R	-1.51639	1.43e-15	Exponential to Stationary
Tmari_1103	Ornithine carbamoyltransferase	-1.17822	1.43e-15	Exponential to Stationary
Tmari_1533	Endo-1%2C4-beta-glucanase precursor	1.35916	1.88e-15	Exponential to Stationary
Tmari_0877	hypothetical protein	-1.43923	2.47e-15	Exponential to Stationary
Tmari_0551	3-isopropylmalate dehydratase large subunit	-1.19486	2.73e-15	Exponential to Stationary
Tmari_0394	Glutamate synthase [NADPH] large chain	-1.62478	2.84e-15	Exponential to Stationary
Tmari_0818	membrane protein	3.17226	2.94e-15	Exponential to Stationary
Tmari_0400	Nitrogen regulatory protein P-II	2.0428	3.59e-15	Exponential to Stationary
Tmari_1382	ABC transporter%2C periplasmic spermidine putrescine-binding protein PotD	1.21178	4.13e-15	Exponential to Stationary
Tmari_0924	YjeF protein%2C function unknown	0.560882	5.56e-15	Exponential to Stationary
Tmari_0633	Bacterial sugar transferase	-0.958129	7.56e-15	Exponential to Stationary
Tmari_0406	Membrane protein related to metalloendopeptidase	0.942944	9.19e-15	Exponential to Stationary
Tmari_1267	Phosphate transport system permease protein PstA	-1.50101	9.47e-15	Exponential to Stationary
Tmari_0631	UDP-glucose 4-epimerase	-1.18666	9.6e-15	Exponential to Stationary
Tmari_0936	Arsenical pump membrane protein	1.11279	1.13e-14	Exponential to Stationary
Tmari_0661	hypothetical protein	1.15918	1.18e-14	Exponential to Stationary
Tmari_1104	hypothetical protein	-1.05078	1.26e-14	Exponential to Stationary
Tmari_0716	Acetyl-coenzyme A carboxyl transferase alpha chain / Acetyl-coenzyme A carboxyl transferase beta chain %3B Propionyl-CoA carboxylase beta chain	-1.15632	1.31e-14	Exponential to Stationary
Tmari_1803	CRISPR-associated RAMP Cmr3	-1.76886	1.36e-14	Exponential to Stationary
Tmari_0341	2-keto-3-deoxy-D-arabino-heptulosonate-7-phosphate synthase I beta	1.05011	1.44e-14	Exponential to Stationary
Tmari_1290	Rieske (2Fe-2S) domain protein	0.847785	1.44e-14	Exponential to Stationary
Tmari_0164	Dihydrofolate synthase / Folylpolyglutamate synthase	1.03919	1.56e-14	Exponential to Stationary
Tmari_1035	Glutaredoxin-related protein	2.36196	2.21e-14	Exponential to Stationary
Tmari_0876	Putative molecular chaperone%2C inactive metal-dependent protease like protein	-1.26356	2.31e-14	Exponential to Stationary
Tmari_1532	Endo-1%2C4-beta-glucanase precursor	1.28125	2.44e-14	Exponential to Stationary
Tmari_0839	Type II secretory pathway%2C ATPase PulE	-0.835366	2.64e-14	Exponential to Stationary
Tmari_0570	Putative aminotransferase%2C DegT family	1.04803	2.99e-14	Exponential to Stationary
Tmari_0662	Acyl carrier protein	-2.01612	2.99e-14	Exponential to Stationary
Tmari_0031	Ferredoxin	1.26698	3.48e-14	Exponential to Stationary
Tmari_1058	ABC transporter%2C ATP-binding protein	1.34403	5.04e-14	Exponential to Stationary
Tmari_1289	protein of unknown function DUF205	0.993087	6.57e-14	Exponential to Stationary
Tmari_1651	Aspartate carbamoyltransferase / Aspartate carbamoyltransferase regulatory chain (PyrI)	-2.1158	7.74e-14	Exponential to Stationary
Tmari_0668	Pleiotropic regulatory protein	0.769121	8.06e-14	Exponential to Stationary
Tmari_0401	dCMP deaminase	1.19591	9.58e-14	Exponential to Stationary
Tmari_0722	Uracil phosphoribosyltransferase	-1.4757	1.13e-13	Exponential to Stationary
Tmari_0399	Ammonium transporter	1.97363	1.43e-13	Exponential to Stationary
Tmari_0817	Transcriptional regulator%2C MarR family	3.32015	2.13e-13	Exponential to Stationary
Tmari_0672	hypothetical protein	1.61421	2.32e-13	Exponential to Stationary
Tmari_0212	Glycine dehydrogenase [decarboxylating] (glycine cleavage system P2 protein)	-1.36835	2.75e-13	Exponential to Stationary
Tmari_0569	HtrA protease/chaperone protein	1.97357	2.95e-13	Exponential to Stationary
Tmari_1375	Iron-sulfur cluster assembly ATPase protein SufC	1.54171	3.39e-13	Exponential to Stationary
Tmari_0025	Beta-glucoside ABC transport system%2C ATP-binding protein 1	1.01148	4.17e-13	Exponential to Stationary
Tmari_0632	lipopolysaccharide biosynthesis protein	-0.883294	9.47e-13	Exponential to Stationary
Tmari_1586	Protein export cytoplasm protein SecA ATPase RNA helicase	0.879827	9.74e-13	Exponential to Stationary
Tmari_0390	Regulator of trehalose utilization%2C ROK family	0.820253	9.75e-13	Exponential to Stationary
Tmari_1876	CDP-diacylglycerol--glycerol-3-phosphate 3-phosphatidyltransferase	0.610674	1.08e-12	Exponential to Stationary
Tmari_1254	IMP cyclohydrolase / Phosphoribosylaminoimidazolecarboxamide formyltransferase	-1.8506	1.3e-12	Exponential to Stationary
Tmari_0370	RND multidrug efflux transporter%3B Acriflavin resistance protein	0.602123	1.31e-12	Exponential to Stationary
Tmari_1129	Flagellar hook-associated protein FliD	1.10422	1.4e-12	Exponential to Stationary
Tmari_1268	Phosphate transport system permease protein PstC	-1.43612	1.58e-12	Exponential to Stationary
Tmari_1258	NAD synthetase / Glutamine amidotransferase chain of NAD synthetase	-1.48898	2.34e-12	Exponential to Stationary
Tmari_0084	putative gene for the hypothesized phosphomevalonate decarboxylase%3B Predicted dioxygenase	-1.24383	2.52e-12	Exponential to Stationary
Tmari_1552	Rod shape-determining protein MreB	0.934748	2.7e-12	Exponential to Stationary
Tmari_0720	Cysteinyl-tRNA synthetase	-1.38167	3.17e-12	Exponential to Stationary
Tmari_0248	Rossmann fold nucleotide-binding protein Smf possibly involved in DNA uptake	-0.760465	3.27e-12	Exponential to Stationary
Tmari_1102	Adenylosuccinate synthetase	-1.05742	3.51e-12	Exponential to Stationary
Tmari_0550	2-isopropylmalate synthase	-1.23536	3.86e-12	Exponential to Stationary
Tmari_1806	CRISPR-associated protein Cas2	-1.60511	4.14e-12	Exponential to Stationary
Tmari_1885	Septum site-determining protein MinD	0.755665	4.44e-12	Exponential to Stationary
Tmari_0500	Dipeptide transport system permease protein DppB	1.19907	5.78e-12	Exponential to Stationary
Tmari_0490	Segregation and condensation protein A	0.721177	6.15e-12	Exponential to Stationary
Tmari_1174	hypothetical protein	0.940441	6.64e-12	Exponential to Stationary
Tmari_0536	Tryptophan synthase beta chain like protein	1.2821	8.13e-12	Exponential to Stationary
Tmari_1051	Septum site-determining protein MinC	1.03664	1.03e-11	Exponential to Stationary
Tmari_0153	Alkaline phosphatase	-1.1705	1.13e-11	Exponential to Stationary
Tmari_0920	methyl-accepting chemotaxis protein	1.26546	1.13e-11	Exponential to Stationary
Tmari_1046	ATP phosphoribosyltransferase catalytic subunit	1.04867	1.38e-11	Exponential to Stationary
Tmari_1787	Transcription termination protein NusA	0.653677	1.77e-11	Exponential to Stationary
Tmari_1606	RNA polymerase sigma factor RpoE	1.28636	1.85e-11	Exponential to Stationary
Tmari_0676	Flagellar motor rotation protein MotA	0.807384	1.88e-11	Exponential to Stationary
Tmari_0751	hypothetical protein	1.31367	1.88e-11	Exponential to Stationary
Tmari_1100	hypothetical protein	-0.927711	2.3e-11	Exponential to Stationary
Tmari_0721	Serine hydroxymethyltransferase	-1.45769	2.44e-11	Exponential to Stationary
Tmari_1570	hypothetical protein	-0.847383	2.48e-11	Exponential to Stationary
Tmari_0552	3-isopropylmalate dehydratase small subunit	-1.10077	2.54e-11	Exponential to Stationary
Tmari_0639	Capsule polysaccharide export protein	0.858422	2.81e-11	Exponential to Stationary
Tmari_0142	hypothetical protein	1.10162	3.39e-11	Exponential to Stationary
Tmari_1736	3-methyl-2-oxobutanoate hydroxymethyltransferase	1.00254	3.92e-11	Exponential to Stationary
Tmari_1878	hypothetical protein	0.647317	4.02e-11	Exponential to Stationary
Tmari_1259	Phosphorylated carbohydrates phosphatase	-1.20695	4.05e-11	Exponential to Stationary
Tmari_0213	Endoribonuclease L-PSP	-1.77348	4.32e-11	Exponential to Stationary
Tmari_1394	Dephospho-CoA kinase	-0.679715	4.85e-11	Exponential to Stationary
Tmari_1057	Outer membrane protein H precursor	1.13906	5.15e-11	Exponential to Stationary
Tmari_0549	(R)-citramalate synthase	-1.14846	5.25e-11	Exponential to Stationary
Tmari_1356	Permease	-0.654744	5.31e-11	Exponential to Stationary
Tmari_1731	Imidazolonepropionase-related amidohydrolase	0.967988	5.78e-11	Exponential to Stationary
Tmari_1554	Single-stranded-DNA-specific exonuclease RecJ	0.945464	7.12e-11	Exponential to Stationary
Tmari_0107	Xylose repressor XylR (ROK family)	1.15577	7.64e-11	Exponential to Stationary
Tmari_0674	Flagellar hook protein FlgE	1.0968	7.74e-11	Exponential to Stationary
Tmari_0577	tRNA(Ile)-lysidine synthetase	0.761569	8.29e-11	Exponential to Stationary
Tmari_1844	Neopullulanase	-0.831928	8.3e-11	Exponential to Stationary
Tmari_0896	hypothetical protein	-1.01926	8.4e-11	Exponential to Stationary
Tmari_1177	Two-component response regulator	0.834165	8.4e-11	Exponential to Stationary
Tmari_0822	Phenylalanyl-tRNA synthetase alpha chain	-1.01686	9.85e-11	Exponential to Stationary
Tmari_0478	hypothetical protein	1.17144	1.01e-10	Exponential to Stationary
Tmari_1652	L-Aspartate dehydrogenase	3.9998	1.14e-10	Exponential to Stationary
Tmari_1288	4%2C4-diaponeurosporenoate glycosyltransferase	0.927823	1.17e-10	Exponential to Stationary
Tmari_1443	Dimethyladenosine transferase	-0.909286	1.22e-10	Exponential to Stationary
Tmari_0152	Chorismate mutase I / Prephenate dehydratase	-0.638223	1.46e-10	Exponential to Stationary
Tmari_0026	Beta-glucoside ABC transport system%2C permease protein 2	1.2452	1.5e-10	Exponential to Stationary
Tmari_0047	Ferrous iron transport protein A	1.75941	1.51e-10	Exponential to Stationary
Tmari_0758	hypothetical protein	1.10274	1.62e-10	Exponential to Stationary
Tmari_1808	CRISPR-associated RecB family exonuclease Cas4a	-1.24376	1.71e-10	Exponential to Stationary
Tmari_0966	hypothetical protein	1.08714	1.71e-10	Exponential to Stationary
Tmari_0667	Putative deoxyribonuclease YcfH	0.95948	1.73e-10	Exponential to Stationary
Tmari_1355	hypothetical protein	-0.729034	1.76e-10	Exponential to Stationary
Tmari_0342	Prephenate and/or arogenate dehydrogenase (unknown specificity)	0.731344	1.84e-10	Exponential to Stationary
Tmari_0116	Ribonucleotide reductase of class II (coenzyme B12-dependent)	0.759271	1.9e-10	Exponential to Stationary
Tmari_0598	Polymerase/histidinol phosphatase	-1.06385	1.9e-10	Exponential to Stationary
Tmari_0967	Circadian phase modifier / NCAIR mutase (PurE)-related protein	0.843803	2.05e-10	Exponential to Stationary
Tmari_0607	beta-lactamase domain protein	0.980585	2.06e-10	Exponential to Stationary
Tmari_1734	Alanyl-tRNA synthetase family protein	0.757438	2.45e-10	Exponential to Stationary
Tmari_0081	FlgN Protein	1.12805	2.57e-10	Exponential to Stationary
Tmari_1232	putative glycoside hydrolase	1.13682	2.73e-10	Exponential to Stationary
Tmari_0466	hypothetical protein	-1.14941	2.85e-10	Exponential to Stationary
Tmari_0840	hypothetical protein	-0.657807	2.85e-10	Exponential to Stationary
Tmari_0172	Pyrophosphate-energized proton pump	1.29348	3.47e-10	Exponential to Stationary
Tmari_0364	Endonuclease III	-0.774203	3.54e-10	Exponential to Stationary
Tmari_0973	hypothetical protein	-1.42713	5.18e-10	Exponential to Stationary
Tmari_1710	hypothetical protein	-0.940083	5.52e-10	Exponential to Stationary
Tmari_1609	Uncharacterized protein	1.02043	5.62e-10	Exponential to Stationary
Tmari_1427	hypothetical protein	-1.29318	6.75e-10	Exponential to Stationary
Tmari_1854	WD-40 repeat protein	0.987428	8.6e-10	Exponential to Stationary
Tmari_1434	Methyl-accepting chemotaxis protein	1.22181	8.74e-10	Exponential to Stationary
Tmari_0027	Beta-glucoside ABC transport system%2C permease protein 1	1.61032	9.25e-10	Exponential to Stationary
Tmari_1022	hypothetical protein	-1.13521	9.67e-10	Exponential to Stationary
Tmari_0715	tRNA nucleotidyltransferase	-0.997001	9.83e-10	Exponential to Stationary
Tmari_1252	Amidophosphoribosyltransferase	-1.48309	9.83e-10	Exponential to Stationary
Tmari_0068	Xylobiose ABC transport system%2C sugar-binding protein	1.29098	1.15e-09	Exponential to Stationary
Tmari_1877	Ribosomal protein S12p Asp88 methylthiotransferase	0.500145	1.22e-09	Exponential to Stationary
Tmari_0070	Xylobiose ABC transport system%2C permease protein 2	0.942765	1.23e-09	Exponential to Stationary
Tmari_0921	OsmC/Ohr family protein	1.06731	1.23e-09	Exponential to Stationary
Tmari_0754	Ubiquinone/menaquinone biosynthesis methyltransferase UbiE	-1.00741	1.26e-09	Exponential to Stationary
Tmari_0030	Phospholipase/carboxylesterase	0.676125	1.33e-09	Exponential to Stationary
Tmari_0436	putative regulator for galacturonate utilization	0.775952	1.41e-09	Exponential to Stationary
Tmari_1052	Deblocking aminopeptidase	0.724148	1.44e-09	Exponential to Stationary
Tmari_0489	Tryptophanyl-tRNA synthetase	0.872167	1.54e-09	Exponential to Stationary
Tmari_1594	hypothetical protein	1.33276	1.58e-09	Exponential to Stationary
Tmari_1056	Late competence protein ComEA%2C DNA receptor	0.930701	1.6e-09	Exponential to Stationary
Tmari_0554	Carbamoyl-phosphate synthase large chain	-1.1727	1.67e-09	Exponential to Stationary
Tmari_0437	epimerase in galacturonate pathway	0.806316	1.79e-09	Exponential to Stationary
Tmari_1087	Archease	-0.908621	1.85e-09	Exponential to Stationary
Tmari_1607	hypothetical protein	1.3017	1.95e-09	Exponential to Stationary
Tmari_1840	transposase%2C putative	-1.18562	1.97e-09	Exponential to Stationary
Tmari_1653	Quinolinate synthetase	3.8493	2.02e-09	Exponential to Stationary
Tmari_0331	Dihydroorotate dehydrogenase%2C catalytic subunit	-1.05924	2.22e-09	Exponential to Stationary
Tmari_1253	Phosphoribosylglycinamide formyltransferase	-1.51785	2.28e-09	Exponential to Stationary
Tmari_1548	Flagellar L-ring protein FlgH	1.18335	2.28e-09	Exponential to Stationary
Tmari_0140	Anthranilate synthase%2C aminase component	1.06466	2.59e-09	Exponential to Stationary
Tmari_1842	methyl-accepting chemotaxis-related protein	-1.15836	2.62e-09	Exponential to Stationary
Tmari_1642	ATP-dependent protease La Type I	0.531595	2.64e-09	Exponential to Stationary
Tmari_1247	hypothetical protein	0.874457	2.68e-09	Exponential to Stationary
Tmari_0887	Uncharacterized protein	-0.934137	2.7e-09	Exponential to Stationary
Tmari_0730	GTP pyrophosphokinase %2C (p)ppGpp synthetase I	0.93111	3.54e-09	Exponential to Stationary
Tmari_0253	LSU ribosomal protein L28p	0.877502	3.59e-09	Exponential to Stationary
Tmari_0219	Flagellar M-ring protein FliF	0.800217	3.69e-09	Exponential to Stationary
Tmari_0330	Orotidine 5-phosphate decarboxylase	-1.19223	3.69e-09	Exponential to Stationary
Tmari_1735	Chalcone/stilbene synthase family protein	0.760636	3.79e-09	Exponential to Stationary
Tmari_1265	Phosphate transport system regulatory protein PhoU	-1.50141	4.46e-09	Exponential to Stationary
Tmari_1360	TonB-dependent receptor	-0.658075	5.16e-09	Exponential to Stationary
Tmari_1704	Leader peptidase (Prepilin peptidase)	0.598471	5.33e-09	Exponential to Stationary
Tmari_1080	Phosphoesterase	-1.2539	6.15e-09	Exponential to Stationary
Tmari_1099	RNA methyltransferase%2C TrmA family	-0.548915	6.2e-09	Exponential to Stationary
Tmari_0507	Uracil-DNA glycosylase%2C family 4	0.772982	6.53e-09	Exponential to Stationary
Tmari_1444	Glycogen branching enzyme%2C GH-57-type%2C archaeal	-1.11384	6.61e-09	Exponential to Stationary
Tmari_1312	hypothetical protein	-1.53334	6.81e-09	Exponential to Stationary
Tmari_1269	Phosphate ABC transporter%2C periplasmic phosphate-binding protein PstS	-1.19935	6.97e-09	Exponential to Stationary
Tmari_1029	hypothetical protein	1.38146	6.98e-09	Exponential to Stationary
Tmari_0292	Glutamate 5-kinase	-0.894078	7.11e-09	Exponential to Stationary
Tmari_1302	membrane protein%2C putative	0.79817	7.12e-09	Exponential to Stationary
Tmari_0232	UDP-N-acetylmuramoylalanine--D-glutamate ligase	-0.707088	7.74e-09	Exponential to Stationary
Tmari_0040	ABC transporter%2C ATP-binding protein	0.683354	7.86e-09	Exponential to Stationary
Tmari_1396	ubiquinone/menaquinone biosynthesis methyltransferase-related protein	-1.03555	8.18e-09	Exponential to Stationary
Tmari_1422	Iron-sulfur cluster assembly protein SufB	-0.751352	1.02e-08	Exponential to Stationary
Tmari_0363	putative M18-family aminopeptidase 1	-0.74271	1.09e-08	Exponential to Stationary
Tmari_1170	diguanylate cyclase (GGDEF domain) with PAS/PAC sensor	1.2172	1.12e-08	Exponential to Stationary
Tmari_0757	hypothetical protein	0.762097	1.19e-08	Exponential to Stationary
Tmari_0286	Lipid A export ATP-binding/permease protein MsbA	0.672101	1.29e-08	Exponential to Stationary
Tmari_0230	UDP-N-acetylglucosamine--N-acetylmuramyl-(pentapeptide) pyrophosphoryl-undecaprenol N-acetylglucosamine transferase	-0.725959	1.4e-08	Exponential to Stationary
Tmari_1424	Phospho-di-inositol-1-phosphate synthase	-1.55796	1.44e-08	Exponential to Stationary
Tmari_1551	Flagellar basal-body rod protein FlgF	1.1437	1.44e-08	Exponential to Stationary
Tmari_0402	2-oxoglutarate oxidoreductase%2C beta subunit	0.577957	1.49e-08	Exponential to Stationary
Tmari_1588	transcriptional regulator%2C putative	0.790075	1.53e-08	Exponential to Stationary
Tmari_0531	RNA polymerase sporulation specific sigma factor SigH	-0.790136	1.54e-08	Exponential to Stationary
Tmari_1006	hypothetical protein	1.38771	1.68e-08	Exponential to Stationary
Tmari_1037	Mannose-1-phosphate guanylyltransferase (GDP)	-0.600247	1.73e-08	Exponential to Stationary
Tmari_0657	Rubrerythrin	1.28862	2e-08	Exponential to Stationary
Tmari_1101	Adenylosuccinate lyase	-0.788908	2e-08	Exponential to Stationary
Tmari_0928	Chromosomal replication initiator protein DnaA	0.544901	2.01e-08	Exponential to Stationary
Tmari_1718	Hypothetical ATP-binding protein UPF0042%2C contains P-loop	0.670981	2.02e-08	Exponential to Stationary
Tmari_0833	Branched-chain amino acid aminotransferase	-1.67349	2.37e-08	Exponential to Stationary
Tmari_1729	hypothetical protein	0.823072	2.52e-08	Exponential to Stationary
Tmari_0573	Crossover junction endodeoxyribonuclease RuvC	0.711846	2.62e-08	Exponential to Stationary
Tmari_1333	ABC-type multidrug transport system%2C permease component	-0.956632	2.78e-08	Exponential to Stationary
Tmari_0467	Integral membrane protein	-0.733819	3.11e-08	Exponential to Stationary
Tmari_0405	Chemotaxis response regulator protein-glutamate methylesterase CheB	0.737466	3.12e-08	Exponential to Stationary
Tmari_1185	Ribosomal-protein-S18p-alanine acetyltransferase	-0.372857	3.14e-08	Exponential to Stationary
Tmari_0971	archaeal ATPase%2C fused to C-terminal DUF234 domain protein	-1.37816	3.63e-08	Exponential to Stationary
Tmari_1251	Phosphoribosylformylglycinamidine synthase%2C synthetase subunit	-1.45338	3.89e-08	Exponential to Stationary
Tmari_1717	Hypothetical protein UPF0052	0.706544	4.17e-08	Exponential to Stationary
Tmari_1547	Flagellar P-ring protein FlgI	1.22153	4.33e-08	Exponential to Stationary
Tmari_0037	Dihydropteroate synthase	-0.793878	4.85e-08	Exponential to Stationary
Tmari_0769	50S ribosomal subunit maturation GTPase RbgA	-0.636949	5.1e-08	Exponential to Stationary
Tmari_0677	Flagellar motor rotation protein MotB	0.550912	5.32e-08	Exponential to Stationary
Tmari_1262	hypothetical protein	-1.44345	5.61e-08	Exponential to Stationary
Tmari_0682	CsaB protein	0.744728	5.9e-08	Exponential to Stationary
Tmari_1317	hypothetical protein	-0.701335	6.3e-08	Exponential to Stationary
Tmari_0395	Glutamine amidotransferase%2C class-II	-1.27812	6.68e-08	Exponential to Stationary
Tmari_0891	1-deoxy-D-xylulose 5-phosphate reductoisomerase	0.606051	6.94e-08	Exponential to Stationary
Tmari_0965	Oligoendopeptidase F	1.34833	7e-08	Exponential to Stationary
Tmari_1311	ABC-type multidrug transport system%2C permease component	-1.35039	7.48e-08	Exponential to Stationary
Tmari_1377	Iron-sulfur cluster assembly protein SufD	1.02226	7.73e-08	Exponential to Stationary
Tmari_1715	Ribonucleotide reductase transcriptional regulator NrdR	0.834235	7.76e-08	Exponential to Stationary
Tmari_0255	CMP-binding-factor 1	0.676756	8.22e-08	Exponential to Stationary
Tmari_1690	hypothetical protein	0.526811	9.06e-08	Exponential to Stationary
Tmari_0547	Ketol-acid reductoisomerase	-0.689622	9.1e-08	Exponential to Stationary
Tmari_1024	Carboxylesterase	0.956293	9.1e-08	Exponential to Stationary
Tmari_1605	Putative cytoplasmic protein	0.527305	9.26e-08	Exponential to Stationary
Tmari_0842	hypothetical protein	0.969391	9.7e-08	Exponential to Stationary
Tmari_1351	SSU ribosomal protein S15p (S13e)	1.05527	9.81e-08	Exponential to Stationary
Tmari_1611	Niacin transporter NiaP	2.31291	9.83e-08	Exponential to Stationary
Tmari_1571	Small-conductance mechanosensitive channel	-0.929667	1.01e-07	Exponential to Stationary
Tmari_1546	hypothetical protein	1.04867	1.18e-07	Exponential to Stationary
Tmari_0816	MATE efflux family protein	1.19253	1.24e-07	Exponential to Stationary
Tmari_1125	hypothetical protein	1.60456	1.27e-07	Exponential to Stationary
Tmari_0893	1-hydroxy-2-methyl-2-(E)-butenyl 4-diphosphate synthase	-0.576448	1.33e-07	Exponential to Stationary
Tmari_0455	DNA-directed RNA polymerase beta subunit	1.20533	1.36e-07	Exponential to Stationary
Tmari_0678	flagellar protein%2C putative	0.471704	1.42e-07	Exponential to Stationary
Tmari_1083	Ribosomal protein L11 methyltransferase	-0.715014	1.5e-07	Exponential to Stationary
Tmari_1112	hypothetical protein	-0.944105	1.53e-07	Exponential to Stationary
Tmari_1679	hypothetical protein	0.849524	1.69e-07	Exponential to Stationary
Tmari_0978	hypothetical protein	0.972642	1.7e-07	Exponential to Stationary
Tmari_0530	Oligopeptide transport system permease protein OppC	-0.815609	2.01e-07	Exponential to Stationary
Tmari_0836	hypothetical protein	-0.524009	2.12e-07	Exponential to Stationary
Tmari_0795	hypothetical protein	-0.960418	2.13e-07	Exponential to Stationary
Tmari_1179	Hydroxylamine reductase	2.75825	2.48e-07	Exponential to Stationary
Tmari_1513	SSU ribosomal protein S12p (S23e)	0.912965	2.95e-07	Exponential to Stationary
Tmari_0373	Ethanolamine utilization protein similar to PduL	0.963734	2.97e-07	Exponential to Stationary
Tmari_0894	CBS domain containing protein	-0.742967	3.07e-07	Exponential to Stationary
Tmari_1535	Rrf2 family transcriptional regulator	0.681239	3.19e-07	Exponential to Stationary
Tmari_1393	hypothetical protein	-0.575588	3.85e-07	Exponential to Stationary
Tmari_0857	Ribosome-binding factor A	0.849621	4e-07	Exponential to Stationary
Tmari_0146	Glucosamine--fructose-6-phosphate aminotransferase [isomerizing]	-0.411782	5.42e-07	Exponential to Stationary
Tmari_1381	Phosphoglycerate mutase	0.706522	5.53e-07	Exponential to Stationary
Tmari_0071	Xylobiose ABC transport system%2C ATP-binding protein 1	0.636463	6.8e-07	Exponential to Stationary
Tmari_0418	myo-inositol ABC transporter%2C ATP-binding protein InoL	-0.803894	7.4e-07	Exponential to Stationary
Tmari_1378	Cysteine desulfurase %2C SufS subfamily	0.968311	7.62e-07	Exponential to Stationary
Tmari_0254	hypothetical protein	0.717669	8.2e-07	Exponential to Stationary
Tmari_0630	hypothetical protein	-1.11371	8.45e-07	Exponential to Stationary
Tmari_1079	hypothetical protein	-0.789342	8.89e-07	Exponential to Stationary
Tmari_0915	Nucleoside triphosphate pyrophosphohydrolase MazG	0.631578	9.48e-07	Exponential to Stationary
Tmari_1531	Aspartate-semialdehyde dehydrogenase	0.504127	9.53e-07	Exponential to Stationary
Tmari_0553	3-isopropylmalate dehydrogenase	-1.30721	9.56e-07	Exponential to Stationary
Tmari_0526	hypothetical protein	0.526595	1.02e-06	Exponential to Stationary
Tmari_0540	ABC transporter	-0.823352	1.08e-06	Exponential to Stationary
Tmari_0538	Fumarate hydratase class I%2C aerobic %3B L(+)-tartrate dehydratase beta subunit	0.83526	1.25e-06	Exponential to Stationary
Tmari_0752	Uridine kinase	0.851383	1.26e-06	Exponential to Stationary
Tmari_1348	hypothetical protein	0.693699	1.32e-06	Exponential to Stationary
Tmari_0635	hypothetical protein	0.865078	1.33e-06	Exponential to Stationary
Tmari_0509	MG(2+) chelatase family protein / ComM-related protein	-0.834378	1.37e-06	Exponential to Stationary
Tmari_1600	LSU ribosomal protein L20p	0.839516	1.38e-06	Exponential to Stationary
Tmari_0284	Transcriptional regulator%2C PadR family	0.882922	1.63e-06	Exponential to Stationary
Tmari_0200	ABC-type nitrate/sulfonate/bicarbonate transport systems%2C periplasmic component	-0.663527	1.74e-06	Exponential to Stationary
Tmari_0548	Dihydroxy-acid dehydratase	-0.913002	1.84e-06	Exponential to Stationary
Tmari_0310	Glucose-fructose oxidoreductase	0.676286	2.11e-06	Exponential to Stationary
Tmari_1550	Flagellar basal-body rod protein FlgG	1.13967	2.44e-06	Exponential to Stationary
Tmari_0895	Undecaprenyl-diphosphatase	-0.949217	2.64e-06	Exponential to Stationary
Tmari_0755	Nitrite reductase probable [NAD(P)H] subunit	-0.966031	2.66e-06	Exponential to Stationary
Tmari_1886	hypothetical protein	0.666361	3.12e-06	Exponential to Stationary
Tmari_1865	hypothetical protein	-2.10093	3.25e-06	Exponential to Stationary
Tmari_0753	Alpha-glucosidase	0.593806	3.28e-06	Exponential to Stationary
Tmari_1875	2-5 RNA ligase	0.771374	3.35e-06	Exponential to Stationary
Tmari_1137	Aspartate aminotransferase (AspB-4)	0.875978	3.41e-06	Exponential to Stationary
Tmari_1395	Ribosomal RNA small subunit methyltransferase D	-1.06253	3.41e-06	Exponential to Stationary
Tmari_1117	hypothetical protein	-0.844285	3.42e-06	Exponential to Stationary
Tmari_0261	tRNA uridine 5-carboxymethylaminomethyl modification enzyme GidA	-0.593203	3.47e-06	Exponential to Stationary
Tmari_1467	Inner membrane protein translocase component YidC%2C long form	0.86139	3.54e-06	Exponential to Stationary
Tmari_1423	Iron-sulfur cluster assembly ATPase protein SufC	-0.595034	3.92e-06	Exponential to Stationary
Tmari_1752	Low-specificity L-threonine aldolase	0.939433	3.92e-06	Exponential to Stationary
Tmari_1670	Peptide deformylase	0.42004	4.2e-06	Exponential to Stationary
Tmari_0328	Exoenzymes regulatory protein aepA precursor	-1.39539	4.62e-06	Exponential to Stationary
Tmari_1512	SSU ribosomal protein S7p (S5e)	0.808952	4.85e-06	Exponential to Stationary
Tmari_1801	CRISPR-associated RAMP Cmr5	-1.33494	4.98e-06	Exponential to Stationary
Tmari_1575	KH domain RNA binding protein YlqC	-0.511807	5.01e-06	Exponential to Stationary
Tmari_0829	ABC-type cobalamin/Fe3+-siderophores transport systems ATPase components-like protein	-1.01245	5.48e-06	Exponential to Stationary
Tmari_1152	hypothetical protein	0.730363	5.86e-06	Exponential to Stationary
Tmari_0515	GAF domain-containing protein	-0.334462	5.93e-06	Exponential to Stationary
Tmari_1309	ABC transporter%2C ATP-binding protein	-1.22224	6.18e-06	Exponential to Stationary
Tmari_0088	hypothetical protein	-0.545378	6.26e-06	Exponential to Stationary
Tmari_1027	hypothetical protein	1.26477	6.26e-06	Exponential to Stationary
Tmari_0578	Cell division protein FtsH	0.973096	6.33e-06	Exponential to Stationary
Tmari_0576	Pyrroline-5-carboxylate reductase	0.878628	6.41e-06	Exponential to Stationary
Tmari_1105	Thymidylate kinase	-0.858386	6.56e-06	Exponential to Stationary
Tmari_1300	MinD superfamily P-loop ATPase containing an inserted ferredoxin domain	2.4121	6.56e-06	Exponential to Stationary
Tmari_0675	Flagellar protein FlbD	1.03487	6.76e-06	Exponential to Stationary
Tmari_1500	LSU ribosomal protein L29p (L35e)	-1.2842	6.87e-06	Exponential to Stationary
Tmari_1654	Quinolinate phosphoribosyltransferase [decarboxylating]	2.62529	6.87e-06	Exponential to Stationary
Tmari_1807	CRISPR-associated protein Cas1	-1.31218	7.15e-06	Exponential to Stationary
Tmari_0171	DNA reverse gyrase	-0.549523	7.23e-06	Exponential to Stationary
Tmari_0486	hypothetical protein	-0.67648	7.54e-06	Exponential to Stationary
Tmari_1308	Arylsulfatase regulator (Fe-S oxidoreductase)	-1.24333	7.92e-06	Exponential to Stationary
Tmari_1675	Acetylornithine deacetylase	0.454222	7.92e-06	Exponential to Stationary
Tmari_0690	Transamidase GatB domain protein	-1.06134	8.06e-06	Exponential to Stationary
Tmari_0665	Cysteine synthase	-1.03071	8.5e-06	Exponential to Stationary
Tmari_1229	Mannoside ABC transport system%2C permease protein 1	0.880162	8.54e-06	Exponential to Stationary
Tmari_0698	Flagellar biosynthesis protein FliP	0.867232	9.05e-06	Exponential to Stationary
Tmari_1818	CRISPR-associated protein%2C Csm5 family	-1.04663	9.29e-06	Exponential to Stationary
Tmari_1091	hypothetical protein	0.446362	9.45e-06	Exponential to Stationary
Tmari_1805	CRISPR-associated RAMP Cmr1	-1.25182	9.51e-06	Exponential to Stationary
Tmari_1574	SSU ribosomal protein S16p	-0.501065	9.68e-06	Exponential to Stationary
Tmari_1299	MinD superfamily P-loop ATPase containing an inserted ferredoxin domain	2.29357	9.68e-06	Exponential to Stationary
Tmari_0671	M-related protein	1.1416	1e-05	Exponential to Stationary
Tmari_1872	Hydrolase (HAD superfamily)	0.616336	1.02e-05	Exponential to Stationary
Tmari_0673	Flagellar basal-body rod modification protein FlgD	0.972823	1.04e-05	Exponential to Stationary
Tmari_1832	HflK protein	-0.652108	1.05e-05	Exponential to Stationary
Tmari_0227	Transporter	-0.615929	1.05e-05	Exponential to Stationary
Tmari_0541	ABC transporter%2C ATP-binding protein	-0.677516	1.11e-05	Exponential to Stationary
Tmari_1286	6-phospho-beta-glucosidase	0.468155	1.17e-05	Exponential to Stationary
Tmari_1468	Protein YidD	0.715006	1.25e-05	Exponential to Stationary
Tmari_0201	Hydroxymethylpyrimidine ABC transporter%2C transmembrane component	-0.719354	1.26e-05	Exponential to Stationary
Tmari_1130	Flagellin protein FlaG	0.883212	1.26e-05	Exponential to Stationary
Tmari_1025	putative phosphotransbutyrylase	0.944291	1.27e-05	Exponential to Stationary
Tmari_1884	ATP-dependent protease La Type II	0.482172	1.36e-05	Exponential to Stationary
Tmari_0446	Thymidylate synthase thyX	0.764311	1.37e-05	Exponential to Stationary
Tmari_0036	GTP cyclohydrolase I type 2	-0.535059	1.38e-05	Exponential to Stationary
Tmari_1723	Ribosomal RNA large subunit methyltransferase N	0.554958	1.42e-05	Exponential to Stationary
Tmari_1866	Alpha-mannosidase	-1.30706	1.49e-05	Exponential to Stationary
Tmari_0697	Flagellar biosynthesis protein FliQ	0.921356	1.55e-05	Exponential to Stationary
Tmari_1404	Phosphatidate cytidylyltransferase	0.917732	1.56e-05	Exponential to Stationary
Tmari_1045	Histidinol dehydrogenase	0.833731	1.56e-05	Exponential to Stationary
Tmari_0785	hypothetical protein	0.657367	1.6e-05	Exponential to Stationary
Tmari_1114	hypothetical protein	-1.11658	1.69e-05	Exponential to Stationary
Tmari_0091	Type II secretory pathway%2C component PulF / Type IV fimbrial assembly protein PilC	-0.531407	1.72e-05	Exponential to Stationary
Tmari_1189	Chromosome partition protein smc	0.430229	1.8e-05	Exponential to Stationary
Tmari_0828	hypothetical protein	-1.13952	1.87e-05	Exponential to Stationary
Tmari_0838	Cell division protein FtsZ	-0.578948	1.9e-05	Exponential to Stationary
Tmari_0069	Xylobiose ABC transport system%2C permease protein 1	0.991845	1.99e-05	Exponential to Stationary
Tmari_1592	hypothetical protein	-0.610216	2.04e-05	Exponential to Stationary
Tmari_0090	hypothetical protein	-0.628483	2.15e-05	Exponential to Stationary
Tmari_0727	TldD protein%2C part of proposed TldE/TldD proteolytic complex	0.643136	2.42e-05	Exponential to Stationary
Tmari_0535	Cobalt-zinc-cadmium resistance protein CzcD	0.671794	2.42e-05	Exponential to Stationary
Tmari_1788	transcription termination protein NusA-like protein	0.747484	2.44e-05	Exponential to Stationary
Tmari_0664	putative endonuclease	-0.92672	2.5e-05	Exponential to Stationary
Tmari_1809	CRISPR-associated helicase Cas3	-0.624196	2.5e-05	Exponential to Stationary
Tmari_0444	Phosphoribosylaminoimidazole carboxylase ATPase subunit	-0.542963	2.6e-05	Exponential to Stationary
Tmari_0079	Flagellar hook-associated protein FlgL	0.654055	2.74e-05	Exponential to Stationary
Tmari_1457	RNA polymerase sigma factor RpoD	0.901872	2.74e-05	Exponential to Stationary
Tmari_1692	LSU ribosomal protein L31p	0.741375	2.78e-05	Exponential to Stationary
Tmari_0819	N-acetylmannosaminyltransferase	1.25763	2.85e-05	Exponential to Stationary
Tmari_0092	Rubrerythrin	-0.523492	2.86e-05	Exponential to Stationary
Tmari_0512	clostripain-related protein	0.42216	2.95e-05	Exponential to Stationary
Tmari_0658	Superoxide reductase	1.02844	3e-05	Exponential to Stationary
Tmari_1425	CTP:Inositol-1-phosphate cytidylyltransferase / Phospho-di-inositol-1-phosphate synthase	-1.21034	3.08e-05	Exponential to Stationary
Tmari_0379	Dihydrolipoamide dehydrogenase	-0.961222	3.1e-05	Exponential to Stationary
Tmari_0420	Glycerol dehydrogenase	-1.06099	3.21e-05	Exponential to Stationary
Tmari_0865	LSU ribosomal protein L9p	0.401577	3.21e-05	Exponential to Stationary
Tmari_1432	Periplasmic [Fe] hydrogenase large subunit	-1.13092	3.22e-05	Exponential to Stationary
Tmari_0731	D-tyrosyl-tRNA(Tyr) deacylase	0.399031	3.23e-05	Exponential to Stationary
Tmari_1610	Transcriptional repressor for NAD biosynthesis in gram-positives	2.05382	3.37e-05	Exponential to Stationary
Tmari_0843	S-layer-like array protein	0.976856	3.39e-05	Exponential to Stationary
Tmari_1279	hypothetical protein	-0.99425	3.46e-05	Exponential to Stationary
Tmari_0681	dehydrase-related protein	1.24413	3.72e-05	Exponential to Stationary
Tmari_1883	hypothetical protein	0.373539	3.73e-05	Exponential to Stationary
Tmari_1151	HD-GYP domain containing protein	0.60155	4.11e-05	Exponential to Stationary
Tmari_0706	ABC-type transporter%2C permease component	1.04214	4.38e-05	Exponential to Stationary
Tmari_1435	Glycerol uptake facilitator protein	0.805122	4.42e-05	Exponential to Stationary
Tmari_0537	Fumarate hydratase class I%2C aerobic %3B L(+)-tartrate dehydratase alpha subunit	0.862927	4.64e-05	Exponential to Stationary
Tmari_1387	Ribosomal RNA small subunit methyltransferase E	-0.584888	4.75e-05	Exponential to Stationary
Tmari_1819	CRISPR-associated RAMP protein%2C Csm4 family	-0.835631	4.79e-05	Exponential to Stationary
Tmari_0691	putative O-methyltransferase	-0.978867	4.93e-05	Exponential to Stationary
Tmari_1345	hypothetical protein	1.04197	4.93e-05	Exponential to Stationary
Tmari_1359	Polymerase/histidinol phosphatase	-0.688812	4.96e-05	Exponential to Stationary
Tmari_0203	ATP-dependent DNA helicase RecG	0.65627	5.05e-05	Exponential to Stationary
Tmari_0404	Diacylglycerol kinase	0.426565	5.23e-05	Exponential to Stationary
Tmari_0940	Methyltransferase	-0.681057	5.44e-05	Exponential to Stationary
Tmari_1521	UPF0348 protein	0.788454	5.45e-05	Exponential to Stationary
Tmari_1173	Putative coproporphyrinogen III oxidase of BS HemN-type%2C oxygen-independent	0.685579	5.57e-05	Exponential to Stationary
Tmari_0089	hypothetical protein	-0.372584	5.92e-05	Exponential to Stationary
Tmari_1873	Regulatory protein RecX	0.422003	5.98e-05	Exponential to Stationary
Tmari_1107	putative phosphoesterase	-1.02624	5.99e-05	Exponential to Stationary
Tmari_1324	AstB/ChuR-related protein	-0.974277	6.07e-05	Exponential to Stationary
Tmari_1474	hypothetical protein	0.709891	6.15e-05	Exponential to Stationary
Tmari_1405	Undecaprenyl pyrophosphate synthetase	0.781432	6.16e-05	Exponential to Stationary
Tmari_1113	hypothetical protein	-0.928381	6.23e-05	Exponential to Stationary
Tmari_0050	esterase%2C putative	0.589201	6.28e-05	Exponential to Stationary
Tmari_1714	Transcription elongation factor GreA	0.60523	6.34e-05	Exponential to Stationary
Tmari_1115	hypothetical protein	-0.920583	6.35e-05	Exponential to Stationary
Tmari_1298	Glycine-rich cell wall structural protein precursor	2.12118	6.47e-05	Exponential to Stationary
Tmari_0211	Glycine dehydrogenase [decarboxylating] (glycine cleavage system P1 protein)	-0.853878	6.56e-05	Exponential to Stationary
Tmari_0866	Ribonuclease Z	0.403366	6.62e-05	Exponential to Stationary
Tmari_0311	voltage-gated potassium channel beta subunit	0.465485	6.7e-05	Exponential to Stationary
Tmari_0307	Xylose-regulated ABC transporter%2C substrate-binding component	0.992999	6.88e-05	Exponential to Stationary
Tmari_0622	hypothetical protein	-0.54005	6.88e-05	Exponential to Stationary
Tmari_1476	DegV family protein	-0.75364	7.07e-05	Exponential to Stationary
Tmari_0937	hypothetical protein	0.696979	7.13e-05	Exponential to Stationary
Tmari_1584	RNA binding methyltransferase FtsJ like protein	0.674457	7.18e-05	Exponential to Stationary
Tmari_1817	hypothetical protein	-0.818459	7.18e-05	Exponential to Stationary
Tmari_0291	Gamma-glutamyl phosphate reductase	-0.810432	7.95e-05	Exponential to Stationary
Tmari_1023	major facilitator superfamily MFS_1	0.73897	7.96e-05	Exponential to Stationary
Tmari_1096	hypothetical protein	-0.480614	8.66e-05	Exponential to Stationary
Tmari_1292	hypothetical protein	0.851341	9e-05	Exponential to Stationary
Tmari_1021	hypothetical protein	-1.23186	9.02e-05	Exponential to Stationary
Tmari_0329	Orotate phosphoribosyltransferase	-1.19933	9.06e-05	Exponential to Stationary
Tmari_0440	Gluconokinase	0.566472	9.06e-05	Exponential to Stationary
Tmari_0113	Xylulose kinase	-0.549861	9.16e-05	Exponential to Stationary
Tmari_1738	Holliday junction DNA helicase RuvB	0.784637	9.16e-05	Exponential to Stationary
Tmari_1649	Glutamate synthase [NADPH] small chain	-0.565326	9.8e-05	Exponential to Stationary
Tmari_0542	Homoserine kinase	-0.725944	9.86e-05	Exponential to Stationary
Tmari_0460	Lipoprotein signal peptidase	-0.579978	9.99e-05	Exponential to Stationary
Tmari_0016	Dehydrogenase with different specificities	-0.867228	0.0001	Exponential to Stationary
Tmari_0256	DNA topoisomerase I	0.550484	0.000101263	Exponential to Stationary
Tmari_1146	Acetoin utilization acuB protein	-0.598379	0.000108562	Exponential to Stationary
Tmari_1668	hypothetical protein	0.367724	0.00011735	Exponential to Stationary
Tmari_0315	Lead%2C cadmium%2C zinc and mercury transporting ATPase %3B Copper-translocating P-type ATPase	0.775349	0.000120834	Exponential to Stationary
Tmari_1732	3-oxoacyl-(acyl-carrier-protein) reductase	0.600122	0.000121782	Exponential to Stationary
Tmari_1677	DUF192 domain-containing protein	0.648258	0.000123387	Exponential to Stationary
Tmari_0247	Electron transport complex protein RnfB	-0.696098	0.000125533	Exponential to Stationary
Tmari_0689	Phosphoglycerate kinase	-1.07836	0.000134645	Exponential to Stationary
Tmari_0935	hypothetical protein	0.544732	0.000134692	Exponential to Stationary
Tmari_0353	hypothetical protein	0.692152	0.000135561	Exponential to Stationary
Tmari_1053	Deblocking aminopeptidase	0.563667	0.000136161	Exponential to Stationary
Tmari_1861	putative beta-glucosides ABC transporter%2C substrate binding protein	-1.62428	0.000138747	Exponential to Stationary
Tmari_0994	hypothetical protein	-0.463293	0.000142089	Exponential to Stationary
Tmari_0943	hypothetical protein	-0.456263	0.000147615	Exponential to Stationary
Tmari_0574	DNA polymerase III alpha subunit	0.640649	0.000151847	Exponential to Stationary
Tmari_1088	DNA gyrase subunit A	-0.737021	0.000153989	Exponential to Stationary
Tmari_1614	Cytoplasmic axial filament protein CafA and Ribonuclease G	0.651631	0.000153989	Exponential to Stationary
Tmari_1856	putative beta-xyloside ABC transporter%2C ATP-binding component	0.599238	0.00016231	Exponential to Stationary
Tmari_1225	putative regulator of mannoside utilization%2C LacI family	-0.450688	0.00016787	Exponential to Stationary
Tmari_0273	Transcriptional repressor of the arabinose operon	-0.963354	0.000169575	Exponential to Stationary
Tmari_0043	hypothetical protein	-1.20128	0.000173086	Exponential to Stationary
Tmari_1144	Branched-chain amino acid transport ATP-binding protein LivG	-0.573007	0.00017653	Exponential to Stationary
Tmari_1534	Rubrerythrin	1.25443	0.00017653	Exponential to Stationary
Tmari_0376	Glycerol-3-phosphate dehydrogenase [NAD(P)+]	0.658618	0.000176646	Exponential to Stationary
Tmari_1522	hypothetical protein	0.367424	0.000177253	Exponential to Stationary
Tmari_0650	hypothetical protein	0.492115	0.00019059	Exponential to Stationary
Tmari_1494	SSU ribosomal protein S8p (S15Ae)	-0.699166	0.000190649	Exponential to Stationary
Tmari_1581	hypothetical protein	0.482115	0.000191056	Exponential to Stationary
Tmari_0332	Dihydroorotate dehydrogenase electron transfer subunit	-0.97881	0.000192227	Exponential to Stationary
Tmari_0024	Beta-glucoside ABC transport system%2C ATP-binding protein 2	0.76593	0.000193367	Exponential to Stationary
Tmari_1598	Translation initiation factor 3	0.720573	0.000195336	Exponential to Stationary
Tmari_0499	Dipeptide transport system permease protein DppC	0.649069	0.000195356	Exponential to Stationary
Tmari_0827	Radical SAM domain heme biosynthesis protein	-0.537476	0.000197896	Exponential to Stationary
Tmari_0503	hypothetical protein	-1.4998	0.000198479	Exponential to Stationary
Tmari_1820	CRISPR-associated RAMP Csm3	-0.608293	0.000206784	Exponential to Stationary
Tmari_0799	Malonyl CoA-acyl carrier protein transacylase	-0.583481	0.000213511	Exponential to Stationary
Tmari_0160	alpha/beta-Hydrolase	0.630714	0.000225604	Exponential to Stationary
Tmari_1455	Tetratricopeptide repeat (TPR) family protein	0.630092	0.000227325	Exponential to Stationary
Tmari_1400	2-C-methyl-D-erythritol 4-phosphate cytidylyltransferase	0.449102	0.000227471	Exponential to Stationary
Tmari_1587	Peptide chain release factor 2	0.62717	0.000230931	Exponential to Stationary
Tmari_1777	Exodeoxyribonuclease VII large subunit	-0.605579	0.000234312	Exponential to Stationary
Tmari_0352	hypothetical protein	0.50745	0.000237353	Exponential to Stationary
Tmari_1357	Lysophospholipase %3B Monoglyceride lipase %3B putative	-0.475879	0.000256713	Exponential to Stationary
Tmari_1802	CRISPR-associated RAMP Cmr4	-1.24589	0.00026261	Exponential to Stationary
Tmari_0534	P-loop containing nucleoside triphosphate hydrolase	-0.679176	0.000270139	Exponential to Stationary
Tmari_0597	N-Acetyl-D-glucosamine ABC transport system%2C permease protein 2	-0.530264	0.000270139	Exponential to Stationary
Tmari_1669	hypothetical protein	0.395487	0.000270726	Exponential to Stationary
Tmari_0123	Zinc ABC transporter%2C inner membrane permease protein ZnuB	-0.444771	0.00029359	Exponential to Stationary
Tmari_0666	Serine acetyltransferase	-0.763315	0.000299056	Exponential to Stationary
Tmari_1713	Lysyl-tRNA synthetase (class II)	0.642791	0.000316333	Exponential to Stationary
Tmari_1572	Acylphosphate phosphohydrolase %2C putative	-0.819476	0.000324086	Exponential to Stationary
Tmari_0746	hypothetical protein	0.287354	0.000334852	Exponential to Stationary
Tmari_1002	regulatory protein%2C ArsR	0.738781	0.000342613	Exponential to Stationary
Tmari_1403	Alanyl-tRNA synthetase	0.396055	0.000345116	Exponential to Stationary
Tmari_0807	hypothetical protein	-0.584081	0.000363396	Exponential to Stationary
Tmari_0417	myo-inositol ABC transporter%2C permease protein InoG	-0.562147	0.000372496	Exponential to Stationary
Tmari_1847	Maltose/maltodextrin ABC transporter%2C substrate binding periplasmic protein MalE	-0.884201	0.000385538	Exponential to Stationary
Tmari_1325	ABC transporter%2C ATP-binding protein	-0.792133	0.000389027	Exponential to Stationary
Tmari_0468	hypothetical protein	-0.672488	0.000389593	Exponential to Stationary
Tmari_1612	Uridylate kinase	-0.631087	0.000400021	Exponential to Stationary
Tmari_0233	Phospho-N-acetylmuramoyl-pentapeptide-transferase	-0.64094	0.00040277	Exponential to Stationary
Tmari_0762	Permeases of the major facilitator superfamily	0.4013	0.00040277	Exponential to Stationary
Tmari_1442	Glycerol uptake operon antiterminator regulatory protein	-0.587241	0.000417472	Exponential to Stationary
Tmari_0017	Protein crcB like protein	-0.979406	0.000419087	Exponential to Stationary
Tmari_0947	PhoP/Q-regulated protein PqaA	0.924563	0.000423519	Exponential to Stationary
Tmari_0768	Alpha-amylase	0.473236	0.000460849	Exponential to Stationary
Tmari_1135	5-methylthioadenosine nucleosidase / S-adenosylhomocysteine nucleosidase	-0.403772	0.000466586	Exponential to Stationary
Tmari_0587	hypothetical protein	0.490011	0.000469854	Exponential to Stationary
Tmari_1510	Translation elongation factor Tu	-1.15605	0.000469854	Exponential to Stationary
Tmari_0085	Type IV pilus biogenesis protein PilQ	-0.558503	0.000506594	Exponential to Stationary
Tmari_1352	Polyribonucleotide nucleotidyltransferase	-0.631726	0.000513031	Exponential to Stationary
Tmari_0644	hypothetical protein	0.602571	0.000527716	Exponential to Stationary
Tmari_1826	hypothetical protein	1.66912	0.000527716	Exponential to Stationary
Tmari_1323	hypothetical protein	-1.64905	0.000529737	Exponential to Stationary
Tmari_R0059	Note=L20_leader regulatory element	1.14797	0.000531828	Exponential to Stationary
Tmari_0312	hypothetical protein	1.14289	0.000544868	Exponential to Stationary
Tmari_1739	Hypothetical protein YggS%2C proline synthase co-transcribed bacterial PROSC like protein	0.59344	0.000545116	Exponential to Stationary
Tmari_0968	ATP-utilizing enzyme of the PP-loop superfamily	0.499627	0.000565589	Exponential to Stationary
Tmari_1433	Redox-sensitive transcriptional regulator (AT-rich DNA-binding protein)	-0.862529	0.0005744	Exponential to Stationary
Tmari_0108	Alcohol dehydrogenase %3B Acetaldehyde dehydrogenase	0.760265	0.000575605	Exponential to Stationary
Tmari_0231	Cell division protein FtsW	-0.63668	0.000580608	Exponential to Stationary
Tmari_1406	Ribosome recycling factor	0.568658	0.000606107	Exponential to Stationary
Tmari_0210	Glycine cleavage system H protein	-0.532933	0.000612864	Exponential to Stationary
Tmari_1136	Phosphate acetyltransferase	0.4682	0.000612864	Exponential to Stationary
Tmari_1310	hypothetical protein	-1.09327	0.000612864	Exponential to Stationary
Tmari_0513	hypothetical protein	0.486726	0.000613854	Exponential to Stationary
Tmari_1662	Pyrimidine-nucleoside phosphorylase	0.415703	0.000623627	Exponential to Stationary
Tmari_1874	RecA protein	0.481872	0.00062583	Exponential to Stationary
Tmari_0362	Glucan 1%2C6-alpha-glucosidase	-0.420685	0.000628776	Exponential to Stationary
Tmari_0582	hypothetical protein	-0.520832	0.00063273	Exponential to Stationary
Tmari_1493	LSU ribosomal protein L6p (L9e)	-0.737951	0.000643384	Exponential to Stationary
Tmari_0918	DUF114 domain-containing protein	0.696216	0.000678779	Exponential to Stationary
Tmari_1106	hypothetical protein	-0.849364	0.000703604	Exponential to Stationary
Tmari_1246	GTP-binding and nucleic acid-binding protein YchF	0.436337	0.00072108	Exponential to Stationary
Tmari_1601	putative ATP-binding protein	0.660434	0.000726935	Exponential to Stationary
Tmari_1821	CRISPR-associated protein%2C Csm2 family	-0.538368	0.000731725	Exponential to Stationary
Tmari_1093	Trk system potassium uptake protein TrkA	0.241584	0.000733518	Exponential to Stationary
Tmari_0011	Methyl-accepting chemotaxis protein	0.445865	0.000735617	Exponential to Stationary
Tmari_1426	Inositol-1-phosphate synthase	-0.729915	0.000788513	Exponential to Stationary
Tmari_0454	LSU ribosomal protein L7/L12 (P1/P2)	-1.13364	0.00080386	Exponential to Stationary
Tmari_0778	putative transposase	0.872645	0.000808593	Exponential to Stationary
Tmari_0199	Periplasmic [Fe] hydrogenase large subunit	0.778763	0.000810219	Exponential to Stationary
Tmari_0844	response regulator	0.779456	0.000810219	Exponential to Stationary
Tmari_0525	Methionyl-tRNA formyltransferase	0.331722	0.00082092	Exponential to Stationary
Tmari_1278	Aspartyl-tRNA(Asn) amidotransferase subunit B / Glutamyl-tRNA(Gln) amidotransferase subunit B	-0.810275	0.000834065	Exponential to Stationary
Tmari_1495	SSU ribosomal protein S14p (S29e)	-0.649248	0.000851335	Exponential to Stationary
Tmari_1145	Branched-chain amino acid transport ATP-binding protein LivF	-0.499881	0.000943318	Exponential to Stationary
Tmari_0105	UDP-N-acetylglucosamine 1-carboxyvinyltransferase	0.465488	0.00098004	Exponential to Stationary
Tmari_1338	hypothetical protein	-0.56848	0.000997717	Exponential to Stationary
Tmari_0922	alcohol dehydrogenase%2C iron-containing	0.611331	0.0010044	Exponential to Stationary
Tmari_1398	ATP-dependent Clp protease	0.522552	0.00106809	Exponential to Stationary
Tmari_1392	Glucose-6-phosphate isomerase	-0.635183	0.00107192	Exponential to Stationary
Tmari_0794	ABC transporter%2C ATP-binding protein	-0.543396	0.00109877	Exponential to Stationary
Tmari_1693	RNA binding protein%2C contains ribosomal protein S1 domain	0.640784	0.00110645	Exponential to Stationary
Tmari_1095	Histidyl-tRNA synthetase	-0.494268	0.00112124	Exponential to Stationary
Tmari_0728	TldE/PmbA protein%2C part of proposed TldE/TldD proteolytic complex	0.407292	0.00114816	Exponential to Stationary
Tmari_0082	hypothetical protein	0.715614	0.00115862	Exponential to Stationary
Tmari_0334	Hydrolase (HAD superfamily)	-0.759652	0.00119114	Exponential to Stationary
Tmari_1488	Preprotein translocase secY subunit	-0.728081	0.00120212	Exponential to Stationary
Tmari_0660	hypothetical protein	0.71402	0.00121802	Exponential to Stationary
Tmari_0629	hypothetical protein	-0.496253	0.00122843	Exponential to Stationary
Tmari_0533	hypothetical protein	-0.718128	0.00123045	Exponential to Stationary
Tmari_1175	Glycogen phosphorylase	0.43589	0.00125091	Exponential to Stationary
Tmari_0343	5-Enolpyruvylshikimate-3-phosphate synthase	0.559675	0.00128235	Exponential to Stationary
Tmari_0048	Ferrous iron transport protein B	0.88742	0.00132148	Exponential to Stationary
Tmari_1860	putative beta-glucosides ABC transporter%2C permease protein 1	-1.29316	0.00139792	Exponential to Stationary
Tmari_0134	hypothetical protein	0.649688	0.00143415	Exponential to Stationary
Tmari_1887	UPF0047 protein	0.584962	0.00143892	Exponential to Stationary
Tmari_0923	Soluble lytic murein transglycosylase precursor	0.450408	0.00144833	Exponential to Stationary
Tmari_1501	LSU ribosomal protein L16p (L10e)	-1.06237	0.00151253	Exponential to Stationary
Tmari_1778	Exodeoxyribonuclease VII small subunit	0.533193	0.0015129	Exponential to Stationary
Tmari_0293	Transaldolase	-0.737377	0.00154402	Exponential to Stationary
Tmari_0150	Transcriptional regulators of sugar metabolism	-0.667073	0.00155064	Exponential to Stationary
Tmari_0386	ABC-type multidrug transport system%2C permease component	0.469602	0.00172016	Exponential to Stationary
Tmari_1420	Sucrose-6-phosphate hydrolase	-0.302265	0.00172962	Exponential to Stationary
Tmari_1150	hypothetical protein	0.4922	0.00176711	Exponential to Stationary
Tmari_1658	YlxP-like protein	-0.495679	0.00179827	Exponential to Stationary
Tmari_1695	Phosphopantothenoylcysteine decarboxylase / Phosphopantothenoylcysteine synthetase	-0.567553	0.00184957	Exponential to Stationary
Tmari_1797	Sensory box/GGDEF family protein	0.610143	0.00188816	Exponential to Stationary
Tmari_1727	DNA mismatch repair protein MutS	0.359481	0.00189553	Exponential to Stationary
Tmari_0028	Beta-glucoside ABC transport system%2C sugar-binding protein	1.0233	0.00193668	Exponential to Stationary
Tmari_0740	Two-component response regulator	-0.340539	0.00210191	Exponential to Stationary
Tmari_0290	Aconitate hydratase small subunit	-0.625566	0.00213954	Exponential to Stationary
Tmari_0993	Superfamily II DNA/RNA helicase%2C SNF2 family	-0.293333	0.00215423	Exponential to Stationary
Tmari_1148	Thioredoxin	-0.616738	0.00218082	Exponential to Stationary
Tmari_1305	putative oxidoreductases (related to aryl-alcohol dehydrogenases)	0.635129	0.00218394	Exponential to Stationary
Tmari_0748	Peptidase%2C S41 family	0.519526	0.00223565	Exponential to Stationary
Tmari_0245	Electron transport complex protein RnfE	-0.51743	0.00228167	Exponential to Stationary
Tmari_0387	ABC transporter%2C ATP-binding protein	0.514445	0.00229382	Exponential to Stationary
Tmari_0871	Thioredoxin reductase	-0.592894	0.00231499	Exponential to Stationary
Tmari_0640	hypothetical protein	0.296151	0.00235207	Exponential to Stationary
Tmari_0143	YgjD/Kae1/Qri7 family%2C required for threonylcarbamoyladenosine (t(6)A) formation in tRNA	-0.587192	0.00243526	Exponential to Stationary
Tmari_1857	putative beta-xyloside ABC transporter%2C permease component	0.594932	0.00243526	Exponential to Stationary
Tmari_0800	Substrate-specific component BioY of biotin ECF transporter	-0.622403	0.0024396	Exponential to Stationary
Tmari_0439	putative uronate isomerase	0.822362	0.00246443	Exponential to Stationary
Tmari_1297	Ferredoxin	1.58584	0.002522	Exponential to Stationary
Tmari_1499	SSU ribosomal protein S17p (S11e)	-0.709173	0.00253242	Exponential to Stationary
Tmari_1634	UvrB/UvrC protein	0.593891	0.00262584	Exponential to Stationary
Tmari_0157	ham1 protein	-0.450065	0.00263438	Exponential to Stationary
Tmari_0272	Acetate kinase	-0.863293	0.00272781	Exponential to Stationary
Tmari_0600	hypothetical protein	-0.967838	0.00287634	Exponential to Stationary
Tmari_1332	hypothetical protein	-0.805595	0.00289105	Exponential to Stationary
Tmari_0087	hypothetical protein	-0.458942	0.00297033	Exponential to Stationary
Tmari_1783	2%2C3-bisphosphoglycerate-independent phosphoglycerate mutase%2C archaeal type	-0.691251	0.00300893	Exponential to Stationary
Tmari_1090	hypothetical protein	0.359825	0.00302565	Exponential to Stationary
Tmari_0729	Permease of the drug/metabolite transporter (DMT) superfamily	0.408962	0.00302799	Exponential to Stationary
Tmari_0688	NAD-dependent glyceraldehyde-3-phosphate dehydrogenase	-0.764041	0.00307523	Exponential to Stationary
Tmari_0811	Chitobiose ABC transport system%2C sugar-binding protein	0.544654	0.00313016	Exponential to Stationary
Tmari_0584	Permease of the drug/metabolite transporter (DMT) superfamily	-0.403605	0.00315292	Exponential to Stationary
Tmari_1479	LSU ribosomal protein L17p	0.489663	0.00319847	Exponential to Stationary
Tmari_0263	Excinuclease ABC subunit C	0.289833	0.0033486	Exponential to Stationary
Tmari_1431	NAD-reducing hydrogenase subunit HoxF	-0.86538	0.0033605	Exponential to Stationary
Tmari_0520	hypothetical protein	-0.411463	0.00336598	Exponential to Stationary
Tmari_0745	Glycosyltransferase	0.320131	0.00336918	Exponential to Stationary
Tmari_0124	Response regulators consisting of a CheY-like receiver domain and a winged-helix DNA-binding domain protein	-0.370811	0.00346194	Exponential to Stationary
Tmari_0917	Ribonuclease HII	0.46698	0.00350369	Exponential to Stationary
Tmari_R0013	tRNA-Gly	-1.38972	0.00353345	Exponential to Stationary
Tmari_0097	DNA ligase	0.378342	0.00361204	Exponential to Stationary
Tmari_0268	5%2C10-methylenetetrahydrofolate reductase	0.476622	0.0036614	Exponential to Stationary
Tmari_1659	Alpha-amylase	-0.405358	0.00380658	Exponential to Stationary
Tmari_0801	Enoyl-[acyl-carrier-protein] reductase [FMN]	-0.463173	0.0038289	Exponential to Stationary
Tmari_0246	Electron transport complex protein RnfA	-0.680645	0.00392555	Exponential to Stationary
Tmari_1678	hypothetical protein	0.980986	0.00395968	Exponential to Stationary
Tmari_0403	2-oxoglutarate oxidoreductase%2C gamma subunit	0.354578	0.00400559	Exponential to Stationary
Tmari_0072	Xylobiose ABC transport system%2C ATP-binding protein 2	0.420029	0.00402724	Exponential to Stationary
Tmari_1191	hypothetical protein	0.340826	0.00408509	Exponential to Stationary
Tmari_1831	8-oxoguanine DNA glycosylase / DNA-(apurinic or apyrimidinic site) lyase	-0.36674	0.00412209	Exponential to Stationary
Tmari_1199	Alpha-galactosidase	-0.657868	0.00419076	Exponential to Stationary
Tmari_0234	UDP-N-acetylmuramoyl-tripeptide--D-alanyl-D-alanine ligase	-0.380838	0.00420305	Exponential to Stationary
Tmari_1172	2-oxoglutarate oxidoreductase%2C beta subunit	0.654453	0.00423079	Exponential to Stationary
Tmari_1318	YcfA family protein	-0.334113	0.00429349	Exponential to Stationary
Tmari_1044	Histidinol-phosphate aminotransferase	0.51472	0.00440629	Exponential to Stationary
Tmari_1230	Mannoside ABC transport system%2C sugar-binding protein	0.792015	0.00440629	Exponential to Stationary
Tmari_0260	DNA polymerase III beta subunit	-0.386852	0.00442664	Exponential to Stationary
Tmari_1469	Ribonuclease P protein component	0.374735	0.004435	Exponential to Stationary
Tmari_0314	Alkylhydroperoxidase AhpD core	0.940152	0.0044892	Exponential to Stationary
Tmari_1624	ATP synthase A chain	0.683033	0.0044892	Exponential to Stationary
Tmari_1456	Transcription-repair coupling factor	0.681328	0.00450049	Exponential to Stationary
Tmari_1753	hypothetical protein	0.539426	0.00466706	Exponential to Stationary
Tmari_1625	hypothetical protein	0.555859	0.00467003	Exponential to Stationary
Tmari_1475	hypothetical protein	-0.616054	0.00469392	Exponential to Stationary
Tmari_0336	hypothetical protein	1.64751	0.00472131	Exponential to Stationary
Tmari_0972	hypothetical protein	1.85172	0.00472131	Exponential to Stationary
Tmari_1684	hypothetical protein	0.274386	0.00473083	Exponential to Stationary
Tmari_0225	NADP-reducing hydrogenase%2C subunit A	0.454535	0.00479488	Exponential to Stationary
Tmari_1410	ABC-type multidrug transport system%2C ATPase component	0.597613	0.00480556	Exponential to Stationary
Tmari_1846	Maltose/maltodextrin ABC transporter%2C permease protein MalF	0.434336	0.00488533	Exponential to Stationary
Tmari_1603	3-to-5 oligoribonuclease A	0.543902	0.00489301	Exponential to Stationary
Tmari_1140	hypothetical protein	0.745495	0.00489612	Exponential to Stationary
Tmari_0340	permease%2C putative	-0.690114	0.00498073	Exponential to Stationary
Tmari_1492	LSU ribosomal protein L18p (L5e)	-0.631651	0.00512273	Exponential to Stationary
Tmari_0669	hypothetical protein	0.563664	0.00523717	Exponential to Stationary
Tmari_0459	Ribosomal large subunit pseudouridine synthase D	-0.460877	0.00524136	Exponential to Stationary
Tmari_1491	SSU ribosomal protein S5p (S2e)	-0.671535	0.00524771	Exponential to Stationary
Tmari_1063	SpoVS-related protein%2C type 2	-0.582129	0.00526442	Exponential to Stationary
Tmari_1599	LSU ribosomal protein L35p	0.532252	0.00527326	Exponential to Stationary
Tmari_0733	hypothetical protein	0.342221	0.00543012	Exponential to Stationary
Tmari_1054	Endoglucanase M	0.357863	0.00543012	Exponential to Stationary
Tmari_1155	Isocitrate dehydrogenase [NADP]	-0.538462	0.00546903	Exponential to Stationary
Tmari_R0031	Dipeptide transport system permease protein DppB	-1.28135	0.00546903	Exponential to Stationary
Tmari_0367	hypothetical protein	-0.660514	0.0054814	Exponential to Stationary
Tmari_1545	Radical SAM domain protein	0.342212	0.00561115	Exponential to Stationary
Tmari_1557	methicillin resistance protein	-0.595639	0.00564039	Exponential to Stationary
Tmari_1737	S-layer domain protein	0.776793	0.00586154	Exponential to Stationary
Tmari_1538	Electron transfer flavoprotein%2C beta subunit	0.936159	0.00587788	Exponential to Stationary
Tmari_1617	ATP synthase epsilon chain	-0.699267	0.00594344	Exponential to Stationary
Tmari_0636	hypothetical protein	0.673089	0.00595838	Exponential to Stationary
Tmari_0770	Phosphomannomutase / Phosphoglucomutase	-0.49828	0.00597928	Exponential to Stationary
Tmari_0910	Flagellar biosynthesis protein FlhA	0.378467	0.00597928	Exponential to Stationary
Tmari_1862	Beta-glucosidase	-0.726481	0.00597928	Exponential to Stationary
Tmari_1740	Integral membrane protein YggT%2C involved in response to extracytoplasmic stress (osmotic shock)	0.334358	0.00622567	Exponential to Stationary
Tmari_0791	Phosphomethylpyrimidine kinase / Thiamin-phosphate synthase ThiN	-0.751398	0.00623492	Exponential to Stationary
Tmari_1779	1-deoxy-D-xylulose 5-phosphate synthase	0.566713	0.00630195	Exponential to Stationary
Tmari_1891	Metallophosphoesterase	0.619905	0.00654144	Exponential to Stationary
Tmari_0575	Acetyltransferase	0.582852	0.00655652	Exponential to Stationary
Tmari_0579	hypothetical protein	0.342421	0.00687071	Exponential to Stationary
Tmari_1271	hypothetical protein	0.891396	0.0070095	Exponential to Stationary
Tmari_0491	Segregation and condensation protein B	0.298122	0.00719048	Exponential to Stationary
Tmari_0294	Fructokinase	-0.436118	0.00727684	Exponential to Stationary
Tmari_0086	hypothetical protein	-0.376523	0.00733759	Exponential to Stationary
Tmari_0995	hypothetical protein	-0.494747	0.00748679	Exponential to Stationary
Tmari_1296	Radical SAM domain protein	1.33477	0.00748679	Exponential to Stationary
Tmari_R0063	tRNA-Asp	-2.68832	0.00760499	Exponential to Stationary
Tmari_0453	LSU ribosomal protein L10p (P0)	-0.694264	0.00760671	Exponential to Stationary
Tmari_R0036	tRNA-Leu	1.10376	0.00764778	Exponential to Stationary
Tmari_0919	putative low-affinity inorganic phosphate transporter	0.906984	0.00767979	Exponential to Stationary
Tmari_1226	Mannoside ABC transport system%2C ATP-binding protein 2	-0.367782	0.00767979	Exponential to Stationary
Tmari_1676	Xylose isomerase	0.471824	0.00798329	Exponential to Stationary
Tmari_1750	putative NagD-like phosphatase	-0.382051	0.00801289	Exponential to Stationary
Tmari_0262	Ribosomal small subunit pseudouridine synthase A	-0.40837	0.00801526	Exponential to Stationary
Tmari_1466	RNA-binding protein Jag	-0.21848	0.00812918	Exponential to Stationary
Tmari_1326	Phospholipid-lipopolysaccharide ABC transporter	-0.431774	0.00815202	Exponential to Stationary
Tmari_0845	Glutamate formiminotransferase / Glutamate formyltransferase	0.46484	0.00817547	Exponential to Stationary
Tmari_1462	LSU ribosomal protein L27p	0.45915	0.0083106	Exponential to Stationary
Tmari_1665	hypothetical protein	0.373886	0.00891909	Exponential to Stationary
Tmari_1472	Cob(I)alamin adenosyltransferase	0.492648	0.0090041	Exponential to Stationary
Tmari_1776	Methylenetetrahydrofolate dehydrogenase (NADP+) / Methenyltetrahydrofolate cyclohydrolase	-0.640414	0.00907552	Exponential to Stationary
Tmari_0506	iron-dependent transcriptional repressor%2C putative	0.539828	0.00909328	Exponential to Stationary
Tmari_0990	hypothetical protein	0.18668	0.00921305	Exponential to Stationary
Tmari_1615	Ribosomal subunit interface protein	0.438111	0.00943534	Exponential to Stationary
Tmari_0078	Flagellar assembly factor FliW	0.400223	0.00943885	Exponential to Stationary
Tmari_1644	Exonuclease SbcD	0.314807	0.00945013	Exponential to Stationary
Tmari_0511	putative Fe-S oxidoreductase	0.423335	0.00950466	Exponential to Stationary
Tmari_0916	Phosphate transport regulator (PhoU like protein)	0.532401	0.0100865	Exponential to Stationary
Tmari_1674	Osmolarity sensory histidine kinase EnvZ	0.342493	0.0103831	Exponential to Stationary
Tmari_1711	Phosphoglycerol transferase	-0.303385	0.0103831	Exponential to Stationary
Tmari_0696	hypothetical protein	0.603278	0.0104059	Exponential to Stationary
Tmari_1111	Na(+) H(+) antiporter subunit D	-0.303637	0.0106146	Exponential to Stationary
Tmari_0773	Signal peptidase-like protein	-0.329785	0.0107366	Exponential to Stationary
Tmari_0448	LSU ribosomal protein L33p	0.73621	0.0108298	Exponential to Stationary
Tmari_1448	anti-sigma F factor antagonist (spoIIAA-2)%3B anti sigma b factor antagonist RsbV	0.486667	0.0108349	Exponential to Stationary
Tmari_1870	Multiple sugar ABC transporter%2C substrate-binding protein	-1.22729	0.0108832	Exponential to Stationary
Tmari_0566	peptidase M23B	0.324594	0.0110358	Exponential to Stationary
Tmari_1141	Branched-chain amino acid ABC transporter%2C amino acid-binding protein	-0.623362	0.0112214	Exponential to Stationary
Tmari_1889	Cold shock protein CspA	0.954652	0.0112542	Exponential to Stationary
Tmari_0692	Holo-[acyl-carrier protein] synthase	-0.450871	0.0114347	Exponential to Stationary
Tmari_1430	NAD-reducing hydrogenase subunit HoxE	-0.752006	0.0114827	Exponential to Stationary
Tmari_1719	hypothetical protein	0.449682	0.0114827	Exponential to Stationary
Tmari_1250	Phosphoribosylformylglycinamidine synthase%2C glutamine amidotransferase subunit	-0.63682	0.0115339	Exponential to Stationary
Tmari_0479	(R)-2-hydroxyglutaryl-CoA dehydratase activator-related protein	0.421557	0.0115699	Exponential to Stationary
Tmari_1062	Glutamate synthase [NADPH] large chain	0.797851	0.0115699	Exponential to Stationary
Tmari_1663	Sensor histidine kinase HpkA	0.360614	0.011711	Exponential to Stationary
Tmari_0488	hypothetical protein	0.452959	0.0119121	Exponential to Stationary
Tmari_1864	hypothetical protein	-1.0998	0.0119121	Exponential to Stationary
Tmari_0821	NADH-dependent butanol dehydrogenase A	-0.474374	0.0120032	Exponential to Stationary
Tmari_0539	NAD-dependent malic enzyme	0.580724	0.0120688	Exponential to Stationary
Tmari_0269	hypothetical protein	0.518286	0.0122489	Exponential to Stationary
Tmari_R0044	tRNA-Gly	-1.8287	0.0122489	Exponential to Stationary
Tmari_1384	Spermidine Putrescine ABC transporter permease component PotB	0.51588	0.0123816	Exponential to Stationary
Tmari_1632	Translation elongation factor LepA	0.314601	0.0124122	Exponential to Stationary
Tmari_0981	UPF0033 protein	0.466219	0.0125383	Exponential to Stationary
Tmari_0892	Membrane-associated zinc metalloprotease	0.205442	0.0126854	Exponential to Stationary
Tmari_1249	Phosphoribosylformylglycinamidine synthase%2C PurS subunit	-0.671658	0.0127497	Exponential to Stationary
Tmari_0546	Acetolactate synthase small subunit	-0.437996	0.0128065	Exponential to Stationary
Tmari_0396	Two-component system response regulator	0.623417	0.0130497	Exponential to Stationary
Tmari_0099	hypothetical protein	-0.586482	0.0131372	Exponential to Stationary
Tmari_0397	Two-component system histidine kinase	0.469134	0.0131567	Exponential to Stationary
Tmari_1815	hypothetical protein	-0.33363	0.0132649	Exponential to Stationary
Tmari_1720	hypothetical protein	0.35177	0.0133299	Exponential to Stationary
Tmari_1034	Transcriptional regulator%2C TetR family	0.690418	0.0133833	Exponential to Stationary
Tmari_0932	MoxR-like ATPase	0.359508	0.0134339	Exponential to Stationary
Tmari_0104	Diguanylate cyclase/phosphodiesterase-domain containing protein	0.452709	0.0134578	Exponential to Stationary
Tmari_1880	Endonuclease V	0.279702	0.0135946	Exponential to Stationary
Tmari_0580	Fe-S oxidoreductase	0.335423	0.0137183	Exponential to Stationary
Tmari_1480	DNA-directed RNA polymerase alpha subunit	0.507479	0.0137183	Exponential to Stationary
Tmari_1439	Sarcosine oxidase alpha subunit	-0.400132	0.0138051	Exponential to Stationary
Tmari_1193	hypothetical protein	-0.413256	0.0138759	Exponential to Stationary
Tmari_1868	Sugar ABC transporter%2C permease protein precursor	-1.38946	0.0139478	Exponential to Stationary
Tmari_1291	hypothetical protein	1.3087	0.0140808	Exponential to Stationary
Tmari_1184	2-haloalkanoic acid dehalogenase	-0.350219	0.01441	Exponential to Stationary
Tmari_1371	Flagellar basal-body rod protein FlgB	0.505989	0.0150641	Exponential to Stationary
Tmari_1372	Flagellar basal-body rod protein FlgC	0.496504	0.0150641	Exponential to Stationary
Tmari_1638	N-acetylglucosamine-1-phosphate uridyltransferase / Glucosamine-1-phosphate N-acetyltransferase	0.37302	0.0151251	Exponential to Stationary
Tmari_1502	SSU ribosomal protein S3p (S3e)	-0.809619	0.0151583	Exponential to Stationary
Tmari_1042	Imidazole glycerol phosphate synthase amidotransferase subunit	0.343667	0.0152177	Exponential to Stationary
Tmari_1859	putative beta-glucosides ABC transporter%2C permease protein 2	0.62012	0.0152177	Exponential to Stationary
Tmari_0119	Lysine 2%2C3-aminomutase	0.412236	0.0154479	Exponential to Stationary
Tmari_0229	UDP-N-acetylmuramate--alanine ligase	0.408811	0.0156189	Exponential to Stationary
Tmari_1810	CRISPR-associated protein%2C family	-0.511403	0.0159626	Exponential to Stationary
Tmari_1097	hypothetical protein	0.359911	0.0160225	Exponential to Stationary
Tmari_1149	Methyl-accepting chemotaxis protein	0.339136	0.0160839	Exponential to Stationary
Tmari_1389	NUDIX hydrolase domain-containing protein	-0.456122	0.0161809	Exponential to Stationary
Tmari_0977	hypothetical protein	0.752555	0.0161933	Exponential to Stationary
Tmari_1441	Succinyl-CoA synthetase%2C alpha subunit-related enzyme	-0.446666	0.0161933	Exponential to Stationary
Tmari_1171	2-oxoglutarate oxidoreductase%2C alpha subunit	0.613193	0.0162102	Exponential to Stationary
Tmari_1388	hypothetical protein	-0.471374	0.0164459	Exponential to Stationary
Tmari_1477	Glucokinase	-0.415791	0.0164835	Exponential to Stationary
Tmari_1496	LSU ribosomal protein L5p (L11e)	-0.443902	0.0164855	Exponential to Stationary
Tmari_0477	Excinuclease ABC subunit A	0.254004	0.0167788	Exponential to Stationary
Tmari_1109	Oxygen-independent coproporphyrinogen III oxidase	-0.223422	0.0168239	Exponential to Stationary
Tmari_1307	hypothetical protein	-1.02654	0.0168972	Exponential to Stationary
Tmari_1795	hypothetical protein	-0.630758	0.0173272	Exponential to Stationary
Tmari_1386	Seryl-tRNA synthetase	-0.39681	0.0174697	Exponential to Stationary
Tmari_0983	hypothetical protein	-0.511429	0.0175639	Exponential to Stationary
Tmari_1349	pyrimidine dimer DNA glycosylase	-0.615948	0.0175953	Exponential to Stationary
Tmari_1825	Ferredoxin	1.18953	0.0178272	Exponential to Stationary
Tmari_0774	hypothetical protein	-0.467538	0.0181159	Exponential to Stationary
Tmari_0004	Transglutaminase-like enzyme%2C putative cysteine protease	0.464175	0.0186593	Exponential to Stationary
Tmari_0010	hypothetical protein	0.306363	0.0187454	Exponential to Stationary
Tmari_R0040	SRP_euk_arch	-1.293	0.0189008	Exponential to Stationary
Tmari_0038	2-amino-4-hydroxy-6-hydroxymethyldihydropteridine pyrophosphokinase	-0.58122	0.0189235	Exponential to Stationary
Tmari_R0002	Note=Cobalamin riboswitch	-0.955019	0.0189971	Exponential to Stationary
Tmari_1484	ribosomal protein L36	0.388015	0.0191419	Exponential to Stationary
Tmari_1855	ROK family protein	0.476471	0.0193175	Exponential to Stationary
Tmari_0837	Cell division protein FtsA	-0.386782	0.0194068	Exponential to Stationary
Tmari_0756	Flavoprotein	-0.5731	0.0195786	Exponential to Stationary
Tmari_0708	Lipoate-protein ligase A	0.244113	0.0196796	Exponential to Stationary
Tmari_1525	Diaminopimelate decarboxylase	-0.404372	0.0198937	Exponential to Stationary
Tmari_0005	cyclase family protein	0.472948	0.0199774	Exponential to Stationary
Tmari_1445	hypothetical protein	-0.513732	0.0200492	Exponential to Stationary
Tmari_0543	Threonine synthase	-0.471985	0.0202214	Exponential to Stationary
Tmari_1490	LSU ribosomal protein L30p (L7e)	-0.66675	0.0203938	Exponential to Stationary
Tmari_0226	NADP-reducing hydrogenase%2C subunit C	0.344223	0.0206184	Exponential to Stationary
Tmari_0864	Glucose-1-phosphate thymidylyltransferase	0.363793	0.0206678	Exponential to Stationary
Tmari_0339	hypothetical protein	-0.583429	0.0206946	Exponential to Stationary
Tmari_1287	4%2C4-diaponeurosporenoate glycosyltransferase	0.381544	0.0206946	Exponential to Stationary
Tmari_0271	Fructose-bisphosphate aldolase class II	-0.719503	0.0209275	Exponential to Stationary
Tmari_1643	hypothetical protein	0.324111	0.020993	Exponential to Stationary
Tmari_0982	putative ACR involved in oxidation of intracellular sulfur	-0.463244	0.0211364	Exponential to Stationary
Tmari_1523	Peroxide stress regulator	0.352875	0.0212916	Exponential to Stationary
Tmari_1504	SSU ribosomal protein S19p (S15e)	-0.685833	0.0213815	Exponential to Stationary
Tmari_0360	Endonuclease IV	0.251983	0.0214148	Exponential to Stationary
Tmari_1555	Deoxyguanosinetriphosphate triphosphohydrolase	0.25021	0.021443	Exponential to Stationary
Tmari_0058	Endo-1%2C4-beta-xylanase A precursor	0.690279	0.021618	Exponential to Stationary
Tmari_0834	hypothetical protein	-0.260613	0.0218024	Exponential to Stationary
Tmari_0510	Prolyl-tRNA synthetase	-0.404072	0.0220325	Exponential to Stationary
Tmari_0847	Hemolysins-related protein containing CBS domains	0.359463	0.0221189	Exponential to Stationary
Tmari_1709	Multi antimicrobial extrusion protein (Na(+)/drug antiporter)%2C MATE family of MDR efflux pumps	-0.296905	0.0222395	Exponential to Stationary
Tmari_1110	hypothetical protein	-0.43567	0.0224934	Exponential to Stationary
Tmari_0128	Permease of the major facilitator superfamily	0.774392	0.0226095	Exponential to Stationary
Tmari_0900	hypothetical protein	0.3835	0.0226365	Exponential to Stationary
Tmari_0139	Anthranilate synthase%2C amidotransferase component / Anthranilate phosphoribosyltransferase	0.513532	0.0229394	Exponential to Stationary
Tmari_1143	Branched-chain amino acid transport system permease protein LivM	-0.454207	0.0231666	Exponential to Stationary
Tmari_0783	Glycosidase%2C PH1107-related protein	0.304117	0.0232541	Exponential to Stationary
Tmari_0239	hypothetical protein	0.199648	0.0236903	Exponential to Stationary
Tmari_0456	DNA-directed RNA polymerase beta subunit	0.500308	0.0236906	Exponential to Stationary
Tmari_0202	Alkanesulfonates ABC transporter ATP-binding protein	-0.800308	0.0240534	Exponential to Stationary
Tmari_0280	L-arabinose-specific 1-epimerase (mutarotase)	0.463904	0.024089	Exponential to Stationary
Tmari_1794	Acetylornithine aminotransferase	-0.345846	0.024089	Exponential to Stationary
Tmari_1508	LSU ribosomal protein L3p (L3e)	-0.592638	0.0242339	Exponential to Stationary
Tmari_1043	Imidazoleglycerol-phosphate dehydratase	0.418586	0.0249341	Exponential to Stationary
Tmari_R0038	tRNA-Leu	-1.56794	0.0265531	Exponential to Stationary
Tmari_0180	Uncharacterized protein	-0.213689	0.0266747	Exponential to Stationary
Tmari_0423	Oxidoreductase	-0.491328	0.0267559	Exponential to Stationary
Tmari_0289	Aconitate hydratase large subunit	-0.517057	0.0269913	Exponential to Stationary
Tmari_0074	Acetyl xylan esterase	-0.356309	0.0271162	Exponential to Stationary
Tmari_0806	Undecaprenyl-phosphate N-acetylglucosaminyl 1-phosphate transferase	-0.279072	0.0271162	Exponential to Stationary
Tmari_0207	6-phosphofructokinase	0.420971	0.0273216	Exponential to Stationary
Tmari_0381	Putative NADH dehydrogenase/NAD(P)H nitroreductase	0.669555	0.0273716	Exponential to Stationary
Tmari_1816	hypothetical protein	0.469533	0.0276931	Exponential to Stationary
Tmari_0930	hypothetical protein	0.370738	0.0282581	Exponential to Stationary
Tmari_0617	hypothetical protein	-0.887209	0.028591	Exponential to Stationary
Tmari_1536	1%2C4-dihydroxy-2-naphthoate octaprenyltransferase	0.78197	0.0287824	Exponential to Stationary
Tmari_0680	Flagellar motor switch protein FliN	-0.405788	0.0289113	Exponential to Stationary
Tmari_0346	Shikimate kinase I / 3-dehydroquinate synthase	-0.213834	0.0293983	Exponential to Stationary
Tmari_0351	hypothetical protein	0.301785	0.0303204	Exponential to Stationary
Tmari_0174	Uncharacterized protein	0.251529	0.0306649	Exponential to Stationary
Tmari_0939	Transcriptional regulator%2C PadR family	-0.369205	0.0307603	Exponential to Stationary
Tmari_0235	UDP-N-acetylmuramoylalanyl-D-glutamate--L-lysine ligase	-0.3428	0.0311011	Exponential to Stationary
Tmari_0527	Oligopeptide transport ATP-binding protein OppF	0.458451	0.0311011	Exponential to Stationary
Tmari_1470	LSU ribosomal protein L34p	0.393293	0.0311011	Exponential to Stationary
Tmari_1163	hypothetical protein	-0.3259	0.0319068	Exponential to Stationary
Tmari_1165	hypothetical protein	-0.361424	0.0322681	Exponential to Stationary
Tmari_1790	Argininosuccinate lyase	0.320406	0.0325498	Exponential to Stationary
Tmari_1032	ABC transporter%2C ATP-binding protein	0.587577	0.0327322	Exponential to Stationary
Tmari_1618	ATP synthase beta chain	-0.541778	0.0327333	Exponential to Stationary
Tmari_1272	Thiazole biosynthesis protein ThiH	0.725994	0.0331911	Exponential to Stationary
Tmari_1463	hypothetical protein	0.51841	0.0331911	Exponential to Stationary
Tmari_1350	pyrimidine dimer DNA glycosylase	-0.603095	0.0332321	Exponential to Stationary
Tmari_1454	hypothetical protein	-0.242235	0.0336087	Exponential to Stationary
Tmari_1461	Substrate-specific component RibU of riboflavin ECF transporter	0.432218	0.0338203	Exponential to Stationary
Tmari_0736	hypothetical protein	0.210803	0.0340113	Exponential to Stationary
Tmari_1661	Exopolysaccharide biosynthesis protein related to N-acetylglucosamine-1-phosphodiester alpha-N-acetylglucosaminidase	0.233282	0.0343399	Exponential to Stationary
Tmari_1725	Ribosome small subunit-stimulated GTPase EngC	0.27474	0.0345297	Exponential to Stationary
Tmari_0528	Oligopeptide ABC transporter%2C periplasmic oligopeptide-binding protein OppA	-0.633447	0.03463	Exponential to Stationary
Tmari_0183	hypothetical protein	-0.432556	0.0348604	Exponential to Stationary
Tmari_1084	Ribose 5-phosphate isomerase B	-0.356306	0.0348604	Exponential to Stationary
Tmari_0492	putative ATPase related to phosphate starvation-inducible protein PhoH	-0.301698	0.0352078	Exponential to Stationary
Tmari_0571	Apolipoprotein N-acyltransferase / Copper homeostasis protein CutE	0.264238	0.0355519	Exponential to Stationary
Tmari_0929	Ferredoxin	-0.55719	0.0355519	Exponential to Stationary
Tmari_1583	hypothetical protein	0.378499	0.0355753	Exponential to Stationary
Tmari_0407	hypothetical protein	0.230516	0.0357348	Exponential to Stationary
Tmari_1370	Peptide chain release factor 1	-0.390533	0.0357348	Exponential to Stationary
Tmari_1160	Dipeptide transport system permease protein DppC	0.341788	0.0358101	Exponential to Stationary
Tmari_0493	DNA polymerase III alpha subunit	-0.507965	0.0358817	Exponential to Stationary
Tmari_1450	4-hydroxy-3-methylbut-2-enyl diphosphate reductase	-0.315569	0.0358817	Exponential to Stationary
Tmari_0835	DNA gyrase subunit B	-0.376566	0.0360736	Exponential to Stationary
Tmari_0684	hypothetical protein	-0.451148	0.0368806	Exponential to Stationary
Tmari_1092	Trk system potassium uptake protein TrkA	0.430786	0.0368806	Exponential to Stationary
Tmari_1038	UDP-N-acetylglucosamine 2-epimerase	-0.140875	0.0378584	Exponential to Stationary
Tmari_1503	LSU ribosomal protein L22p (L17e)	-0.696221	0.0378584	Exponential to Stationary
Tmari_0960	Ribose ABC transport system%2C periplasmic ribose-binding protein RbsB	0.718429	0.0379185	Exponential to Stationary
Tmari_R0050	tRNA-Val	-1.63261	0.0389447	Exponential to Stationary
Tmari_1881	Cell envelope-associated transcriptional attenuator LytR-CpsA-Psr%2C subfamily M	0.404476	0.0407166	Exponential to Stationary
Tmari_0120	Zinc uptake regulation protein ZUR	0.26282	0.0409147	Exponential to Stationary
Tmari_1482	SSU ribosomal protein S11p (S14e)	0.406031	0.0409147	Exponential to Stationary
Tmari_1590	DUF458 domain-containing protein	0.407809	0.0410555	Exponential to Stationary
Tmari_1869	Multiple sugar ABC transporter%2C membrane-spanning permease protein MsmF	-1.15742	0.0410588	Exponential to Stationary
Tmari_1648	hydrogenase%2C subunit gamma related protein	-0.27094	0.0412026	Exponential to Stationary
Tmari_0850	GTP-binding protein YqeH%2C required for biogenesis of 30S ribosome subunit	-0.2703	0.0419577	Exponential to Stationary
Tmari_1282	Cell division protein FtsA	-0.411328	0.0419577	Exponential to Stationary
Tmari_1633	Beta-mannosidase	0.347478	0.0421458	Exponential to Stationary
Tmari_0447	hypothetical protein	0.423603	0.0422126	Exponential to Stationary
Tmari_0685	Soluble lytic murein transglycosylase-related regulatory protein	0.258893	0.0422126	Exponential to Stationary
Tmari_1322	hypothetical protein	-0.830239	0.0423145	Exponential to Stationary
Tmari_1498	LSU ribosomal protein L14p (L23e)	-0.408862	0.0425337	Exponential to Stationary
Tmari_0413	Inosose isomerase	0.548338	0.0432276	Exponential to Stationary
Tmari_1391	Adenine phosphoribosyltransferase	-0.368161	0.043384	Exponential to Stationary
Tmari_0992	hypothetical protein	-0.490856	0.0434727	Exponential to Stationary
Tmari_1358	Glutamyl-tRNA synthetase / Glutamyl-tRNA(Gln) synthetase	-0.209502	0.0435188	Exponential to Stationary
Tmari_1822	CRISPR-associated protein%2C Csm1 family	-0.408419	0.0435188	Exponential to Stationary
Tmari_1639	hypothetical protein	0.30266	0.0451134	Exponential to Stationary
Tmari_1001	Transporter	0.287831	0.0455723	Exponential to Stationary
Tmari_1686	hypothetical protein	-0.364747	0.0458644	Exponential to Stationary
Tmari_0563	Sugar/maltose fermentation stimulation like protein	-0.361445	0.0458986	Exponential to Stationary
Tmari_0766	ABC transporter%2C ATP-binding protein	0.614247	0.0458986	Exponential to Stationary
Tmari_1408	Hydroxypyruvate reductase	-0.7372	0.0458986	Exponential to Stationary
Tmari_1453	Acyl-phosphate:glycerol-3-phosphate O-acyltransferase PlsY	-0.298441	0.0458986	Exponential to Stationary
Tmari_0970	Ribosomal-protein-S5p-alanine acetyltransferase	0.901492	0.0459511	Exponential to Stationary
Tmari_1026	hypothetical protein	0.40222	0.0466934	Exponential to Stationary
Tmari_0875	ClpB protein	0.441841	0.046708	Exponential to Stationary
Tmari_1016	hypothetical protein	0.4587	0.0470071	Exponential to Stationary
Tmari_1166	hypothetical protein	-0.31614	0.0477767	Exponential to Stationary
Tmari_0419	hypothetical protein	-0.378244	0.0483696	Exponential to Stationary
Tmari_1705	LSU m5C1962 methyltransferase RlmI	0.33841	0.0484492	Exponential to Stationary
Tmari_1516	Membrane protein containing HD superfamily hydrolase domain%2C YQFF like protein	0.451129	0.0493597	Exponential to Stationary
Tmari_1417	hypothetical protein	2.7021	2.49e-102	Early exponential to Stationary
Tmari_1770	Excinuclease ABC subunit B	2.6582	7.37e-88	Early exponential to Stationary
Tmari_0081	FlgN Protein	3.1565	2.73e-72	Early exponential to Stationary
Tmari_1129	Flagellar hook-associated protein FliD	2.68509	1.63e-70	Early exponential to Stationary
Tmari_1608	hypothetical protein	2.21706	1.23e-69	Early exponential to Stationary
Tmari_0758	hypothetical protein	2.78005	2.93e-62	Early exponential to Stationary
Tmari_1716	Cytoplasmic hypothetical protein DUF199%2C a subgroup	1.87136	1.21e-60	Early exponential to Stationary
Tmari_1130	Flagellin protein FlaG	3.10818	6.39e-58	Early exponential to Stationary
Tmari_1418	putative ATP-dependent helicase	1.93823	5.45e-56	Early exponential to Stationary
Tmari_1585	hypothetical protein	1.61056	1.27e-55	Early exponential to Stationary
Tmari_1786	ferric uptake regulation protein	1.55063	1.78e-55	Early exponential to Stationary
Tmari_1593	D-glycerate 2-kinase	1.77792	2.72e-55	Early exponential to Stationary
Tmari_1641	ATPase YjeE%2C predicted to have essential role in cell wall biosynthesis	1.50636	4.08e-52	Early exponential to Stationary
Tmari_0080	Flagellar hook-associated protein FlgK	2.17839	1.14e-51	Early exponential to Stationary
Tmari_0924	YjeF protein%2C function unknown	1.03459	2.59e-49	Early exponential to Stationary
Tmari_1036	putative 3-phenylpropionic acid transporter	1.50436	3.06e-45	Early exponential to Stationary
Tmari_1532	Endo-1%2C4-beta-glucanase precursor	2.32793	3.84e-45	Early exponential to Stationary
Tmari_0823	Phenylalanyl-tRNA synthetase beta chain	-1.49105	9.82e-45	Early exponential to Stationary
Tmari_1533	Endo-1%2C4-beta-glucanase precursor	2.32348	9.15e-44	Early exponential to Stationary
Tmari_0750	hypothetical protein	2.02657	2.68e-43	Early exponential to Stationary
Tmari_0285	Lipid A export ATP-binding/permease protein MsbA	1.59658	3.21e-43	Early exponential to Stationary
Tmari_1266	Phosphate transport ATP-binding protein PstB	-2.42273	1.83e-42	Early exponential to Stationary
Tmari_0082	hypothetical protein	2.83106	3.92e-42	Early exponential to Stationary
Tmari_0672	hypothetical protein	2.91788	4.21e-42	Early exponential to Stationary
Tmari_1535	Rrf2 family transcriptional regulator	1.79666	5.32e-42	Early exponential to Stationary
Tmari_1605	Putative cytoplasmic protein	1.29282	1.35e-41	Early exponential to Stationary
Tmari_0858	tRNA pseudouridine synthase B	0.930589	1.39e-41	Early exponential to Stationary
Tmari_0577	tRNA(Ile)-lysidine synthetase	1.52008	1.1e-40	Early exponential to Stationary
Tmari_1381	Phosphoglycerate mutase	1.80705	5.8e-39	Early exponential to Stationary
Tmari_1231	putative regulator of mannose and mannoside utilization%2C ROK family	2.4763	1.85e-38	Early exponential to Stationary
Tmari_0965	Oligoendopeptidase F	3.1242	2.45e-38	Early exponential to Stationary
Tmari_0878	Cobalt-zinc-cadmium resistance protein CzcD	-2.18031	3.21e-38	Early exponential to Stationary
Tmari_1548	Flagellar L-ring protein FlgH	2.46054	1.97e-37	Early exponential to Stationary
Tmari_0757	hypothetical protein	1.65194	2.22e-37	Early exponential to Stationary
Tmari_1549	Flagellar basal-body P-ring formation protein FlgA	2.12377	1.29e-36	Early exponential to Stationary
Tmari_0341	2-keto-3-deoxy-D-arabino-heptulosonate-7-phosphate synthase I beta	1.68492	1.88e-36	Early exponential to Stationary
Tmari_1059	hypothetical protein	1.60515	2.03e-36	Early exponential to Stationary
Tmari_0671	M-related protein	3.09503	3.95e-36	Early exponential to Stationary
Tmari_0785	hypothetical protein	1.81841	1.39e-35	Early exponential to Stationary
Tmari_1029	hypothetical protein	3.1402	2.57e-35	Early exponential to Stationary
Tmari_1267	Phosphate transport system permease protein PstA	-2.31449	1.13e-34	Early exponential to Stationary
Tmari_0749	tRNA (adenine57/58-N1)-methyltransferase	1.15902	1.45e-34	Early exponential to Stationary
Tmari_1268	Phosphate transport system permease protein PstC	-2.40568	2.81e-34	Early exponential to Stationary
Tmari_1247	hypothetical protein	1.75016	4.42e-34	Early exponential to Stationary
Tmari_0856	HD domain protein	0.829934	7.21e-34	Early exponential to Stationary
Tmari_1104	hypothetical protein	-1.59251	2.84e-33	Early exponential to Stationary
Tmari_0877	hypothetical protein	-2.11057	9.25e-33	Early exponential to Stationary
Tmari_1531	Aspartate-semialdehyde dehydrogenase	1.17995	1.33e-32	Early exponential to Stationary
Tmari_0936	Arsenical pump membrane protein	1.67112	2.14e-32	Early exponential to Stationary
Tmari_1103	Ornithine carbamoyltransferase	-1.68373	1.15e-31	Early exponential to Stationary
Tmari_0232	UDP-N-acetylmuramoylalanine--D-glutamate ligase	-1.38046	1.61e-31	Early exponential to Stationary
Tmari_1444	Glycogen branching enzyme%2C GH-57-type%2C archaeal	-2.16393	2.13e-31	Early exponential to Stationary
Tmari_0876	Putative molecular chaperone%2C inactive metal-dependent protease like protein	-1.87787	2.56e-31	Early exponential to Stationary
Tmari_0662	Acyl carrier protein	-3.00221	3.76e-31	Early exponential to Stationary
Tmari_1006	hypothetical protein	2.7994	4.76e-31	Early exponential to Stationary
Tmari_0751	hypothetical protein	2.19472	7.82e-31	Early exponential to Stationary
Tmari_1474	hypothetical protein	1.93633	1.03e-30	Early exponential to Stationary
Tmari_0047	Ferrous iron transport protein A	3.07526	1.9e-30	Early exponential to Stationary
Tmari_1048	transposase%2C IS605-TnpB family	1.99712	1.97e-30	Early exponential to Stationary
Tmari_0393	Nitrite reductase probable electron transfer 4Fe-S subunit	-2.17463	2.66e-30	Early exponential to Stationary
Tmari_0390	Regulator of trehalose utilization%2C ROK family	1.28149	3.74e-30	Early exponential to Stationary
Tmari_0342	Prephenate and/or arogenate dehydrogenase (unknown specificity)	1.27169	8.03e-30	Early exponential to Stationary
Tmari_0392	Nitrite reductase probable [NAD(P)H] subunit	-2.37301	8.03e-30	Early exponential to Stationary
Tmari_0436	putative regulator for galacturonate utilization	1.41042	1.18e-29	Early exponential to Stationary
Tmari_1443	Dimethyladenosine transferase	-1.54752	1.24e-29	Early exponential to Stationary
Tmari_1797	Sensory box/GGDEF family protein	2.0764	1.24e-29	Early exponential to Stationary
Tmari_0633	Bacterial sugar transferase	-1.35388	1.72e-29	Early exponential to Stationary
Tmari_1679	hypothetical protein	1.78134	1.83e-29	Early exponential to Stationary
Tmari_1552	Rod shape-determining protein MreB	1.46061	3.32e-29	Early exponential to Stationary
Tmari_0598	Polymerase/histidinol phosphatase	-1.81051	4.6e-29	Early exponential to Stationary
Tmari_0725	Inner membrane protein YrbG%2C predicted calcium/sodium:proton antiporter	-1.96145	9.77e-29	Early exponential to Stationary
Tmari_0490	Segregation and condensation protein A	1.13655	1.27e-28	Early exponential to Stationary
Tmari_0391	Glutamate synthase [NADPH] putative GlxC chain	-1.98884	5.85e-28	Early exponential to Stationary
Tmari_0599	NAD(FAD)-utilizing dehydrogenase	-1.7798	7.01e-28	Early exponential to Stationary
Tmari_0394	Glutamate synthase [NADPH] large chain	-2.19439	8.05e-28	Early exponential to Stationary
Tmari_1081	Pantoate--beta-alanine ligase	-1.44928	1.19e-27	Early exponential to Stationary
Tmari_1394	Dephospho-CoA kinase	-1.08664	2.14e-27	Early exponential to Stationary
Tmari_1082	hypothetical protein	-1.48157	2.42e-27	Early exponential to Stationary
Tmari_1488	Preprotein translocase secY subunit	-2.261	3.66e-27	Early exponential to Stationary
Tmari_1496	LSU ribosomal protein L5p (L11e)	-1.80539	5.4e-27	Early exponential to Stationary
Tmari_1596	conserved hypothetical protein%2C GGDEF domain protein	1.73488	8.44e-27	Early exponential to Stationary
Tmari_0097	DNA ligase	1.2818	1.41e-26	Early exponential to Stationary
Tmari_0215	Glycyl-tRNA synthetase beta chain	-2.06431	1.68e-26	Early exponential to Stationary
Tmari_0214	Glycyl-tRNA synthetase alpha chain	-2.13155	1.86e-26	Early exponential to Stationary
Tmari_1022	hypothetical protein	-1.91368	1.94e-26	Early exponential to Stationary
Tmari_0661	hypothetical protein	1.55747	3.11e-26	Early exponential to Stationary
Tmari_1606	RNA polymerase sigma factor RpoE	1.96737	4.41e-26	Early exponential to Stationary
Tmari_1500	LSU ribosomal protein L29p (L35e)	-2.85826	4.74e-26	Early exponential to Stationary
Tmari_1057	Outer membrane protein H precursor	1.77251	7.78e-26	Early exponential to Stationary
Tmari_0084	putative gene for the hypothesized phosphomevalonate decarboxylase%3B Predicted dioxygenase	-1.81301	8.62e-26	Early exponential to Stationary
Tmari_1494	SSU ribosomal protein S8p (S15Ae)	-1.8473	1.07e-25	Early exponential to Stationary
Tmari_1493	LSU ribosomal protein L6p (L9e)	-2.11999	1.1e-25	Early exponential to Stationary
Tmari_1840	transposase%2C putative	-1.97638	5.32e-25	Early exponential to Stationary
Tmari_1642	ATP-dependent protease La Type I	0.893262	8.04e-25	Early exponential to Stationary
Tmari_1058	ABC transporter%2C ATP-binding protein	1.79473	8.43e-25	Early exponential to Stationary
Tmari_0724	hypothetical protein	-1.72996	8.49e-25	Early exponential to Stationary
Tmari_1495	SSU ribosomal protein S14p (S29e)	-1.85809	9.78e-25	Early exponential to Stationary
Tmari_1255	Phosphoribosylamine--glycine ligase	-2.29709	1.25e-24	Early exponential to Stationary
Tmari_1492	LSU ribosomal protein L18p (L5e)	-2.10817	2.39e-24	Early exponential to Stationary
Tmari_0795	hypothetical protein	-1.81173	2.94e-24	Early exponential to Stationary
Tmari_0040	ABC transporter%2C ATP-binding protein	1.16898	3.93e-24	Early exponential to Stationary
Tmari_1232	putative glycoside hydrolase	1.77575	5.68e-24	Early exponential to Stationary
Tmari_0822	Phenylalanyl-tRNA synthetase alpha chain	-1.53821	7.37e-24	Early exponential to Stationary
Tmari_1100	hypothetical protein	-1.35601	7.6e-24	Early exponential to Stationary
Tmari_0718	Biotin carboxyl carrier protein of acetyl-CoA carboxylase%3B Biotin carboxyl carrier protein	-1.31673	1.04e-23	Early exponential to Stationary
Tmari_1290	Rieske (2Fe-2S) domain protein	1.08431	1.1e-23	Early exponential to Stationary
Tmari_0891	1-deoxy-D-xylulose 5-phosphate reductoisomerase	1.093	1.11e-23	Early exponential to Stationary
Tmari_1594	hypothetical protein	2.15228	1.2e-23	Early exponential to Stationary
Tmari_0029	Cellobiose-responsive regulator of beta-glucosides utilization%2C ROK family	1.94708	1.51e-23	Early exponential to Stationary
Tmari_0437	epimerase in galacturonate pathway	1.30357	1.53e-23	Early exponential to Stationary
Tmari_1497	LSU ribosomal protein L24p (L26e)	-1.70611	1.53e-23	Early exponential to Stationary
Tmari_0631	UDP-glucose 4-epimerase	-1.48942	2.5e-23	Early exponential to Stationary
Tmari_1256	Phosphoribosylformylglycinamidine cyclo-ligase	-1.61168	2.9e-23	Early exponential to Stationary
Tmari_0068	Xylobiose ABC transport system%2C sugar-binding protein	2.0378	5.42e-23	Early exponential to Stationary
Tmari_0723	3-to-5 exoribonuclease RNase R	-1.82946	6.72e-23	Early exponential to Stationary
Tmari_0677	Flagellar motor rotation protein MotB	0.967669	7.28e-23	Early exponential to Stationary
Tmari_0538	Fumarate hydratase class I%2C aerobic %3B L(+)-tartrate dehydratase beta subunit	1.62793	8.3e-23	Early exponential to Stationary
Tmari_0719	Positive regulator of CheA protein activity (CheW)	-1.28938	9.73e-23	Early exponential to Stationary
Tmari_0978	hypothetical protein	1.76518	1.15e-22	Early exponential to Stationary
Tmari_0364	Endonuclease III	-1.1674	1.64e-22	Early exponential to Stationary
Tmari_1752	Low-specificity L-threonine aldolase	1.91334	1.68e-22	Early exponential to Stationary
Tmari_0134	hypothetical protein	1.86486	1.81e-22	Early exponential to Stationary
Tmari_1269	Phosphate ABC transporter%2C periplasmic phosphate-binding protein PstS	-1.95562	1.89e-22	Early exponential to Stationary
Tmari_1715	Ribonucleotide reductase transcriptional regulator NrdR	1.46627	1.9e-22	Early exponential to Stationary
Tmari_0489	Tryptophanyl-tRNA synthetase	1.36684	2.11e-22	Early exponential to Stationary
Tmari_1703	hypothetical protein	-1.21625	4.25e-22	Early exponential to Stationary
Tmari_1879	hypothetical protein	1.07745	5.73e-22	Early exponential to Stationary
Tmari_1734	Alanyl-tRNA synthetase family protein	1.12258	5.97e-22	Early exponential to Stationary
Tmari_1499	SSU ribosomal protein S17p (S11e)	-2.09016	6.15e-22	Early exponential to Stationary
Tmari_0754	Ubiquinone/menaquinone biosynthesis methyltransferase UbiE	-1.53529	1.52e-21	Early exponential to Stationary
Tmari_0842	hypothetical protein	1.67022	2.33e-21	Early exponential to Stationary
Tmari_0070	Xylobiose ABC transport system%2C permease protein 2	1.44135	2.45e-21	Early exponential to Stationary
Tmari_0920	methyl-accepting chemotaxis protein	1.72204	2.45e-21	Early exponential to Stationary
Tmari_0363	putative M18-family aminopeptidase 1	-1.1908	3.07e-21	Early exponential to Stationary
Tmari_0171	DNA reverse gyrase	-1.10175	4.48e-21	Early exponential to Stationary
Tmari_1257	hypothetical protein	-1.20355	4.56e-21	Early exponential to Stationary
Tmari_1844	Neopullulanase	-1.17237	4.8e-21	Early exponential to Stationary
Tmari_0152	Chorismate mutase I / Prephenate dehydratase	-0.909312	5.62e-21	Early exponential to Stationary
Tmari_0091	Type II secretory pathway%2C component PulF / Type IV fimbrial assembly protein PilC	-1.10578	5.91e-21	Early exponential to Stationary
Tmari_0234	UDP-N-acetylmuramoyl-tripeptide--D-alanyl-D-alanine ligase	-1.14616	8.65e-21	Early exponential to Stationary
Tmari_0994	hypothetical protein	-1.07422	9.85e-21	Early exponential to Stationary
Tmari_0586	Rod shape-determining protein MreB	0.952526	1.12e-20	Early exponential to Stationary
Tmari_0674	Flagellar hook protein FlgE	1.52713	1.45e-20	Early exponential to Stationary
Tmari_1800	CRISPR-associated RAMP Cmr6	-1.50479	2.17e-20	Early exponential to Stationary
Tmari_0096	hypothetical protein	0.978295	2.61e-20	Early exponential to Stationary
Tmari_0095	GTP-binding protein Obg	0.875282	2.73e-20	Early exponential to Stationary
Tmari_1717	Hypothetical protein UPF0052	1.15149	3.09e-20	Early exponential to Stationary
Tmari_1508	LSU ribosomal protein L3p (L3e)	-2.18902	3.97e-20	Early exponential to Stationary
Tmari_0146	Glucosamine--fructose-6-phosphate aminotransferase [isomerizing]	-0.722109	7.08e-20	Early exponential to Stationary
Tmari_0554	Carbamoyl-phosphate synthase large chain	-1.72473	7.54e-20	Early exponential to Stationary
Tmari_1102	Adenylosuccinate synthetase	-1.35092	8.09e-20	Early exponential to Stationary
Tmari_1877	Ribosomal protein S12p Asp88 methylthiotransferase	0.729483	8.41e-20	Early exponential to Stationary
Tmari_0079	Flagellar hook-associated protein FlgL	1.35449	9.4e-20	Early exponential to Stationary
Tmari_1581	hypothetical protein	1.11482	9.77e-20	Early exponential to Stationary
Tmari_0284	Transcriptional regulator%2C PadR family	1.61018	1.23e-19	Early exponential to Stationary
Tmari_1352	Polyribonucleotide nucleotidyltransferase	-1.5463	1.53e-19	Early exponential to Stationary
Tmari_1510	Translation elongation factor Tu	-2.81276	1.54e-19	Early exponential to Stationary
Tmari_0722	Uracil phosphoribosyltransferase	-1.75683	1.65e-19	Early exponential to Stationary
Tmari_0607	beta-lactamase domain protein	1.36393	2.3e-19	Early exponential to Stationary
Tmari_1445	hypothetical protein	-1.79845	3.2e-19	Early exponential to Stationary
Tmari_0817	Transcriptional regulator%2C MarR family	3.97218	3.5e-19	Early exponential to Stationary
Tmari_1878	hypothetical protein	0.854682	4.32e-19	Early exponential to Stationary
Tmari_0165	Phosphopentomutase	1.07369	4.34e-19	Early exponential to Stationary
Tmari_1726	Ribulose-phosphate 3-epimerase	-1.14833	4.46e-19	Early exponential to Stationary
Tmari_0667	Putative deoxyribonuclease YcfH	1.30865	4.47e-19	Early exponential to Stationary
Tmari_1804	CRISPR-associated RAMP Cmr2	-1.69205	4.63e-19	Early exponential to Stationary
Tmari_1547	Flagellar P-ring protein FlgI	1.92801	5.39e-19	Early exponential to Stationary
Tmari_0818	membrane protein	3.50054	6.1e-19	Early exponential to Stationary
Tmari_1498	LSU ribosomal protein L14p (L23e)	-1.60356	6.19e-19	Early exponential to Stationary
Tmari_1144	Branched-chain amino acid transport ATP-binding protein LivG	-1.28198	6.24e-19	Early exponential to Stationary
Tmari_0799	Malonyl CoA-acyl carrier protein transacylase	-1.32214	6.5e-19	Early exponential to Stationary
Tmari_0460	Lipoprotein signal peptidase	-1.25202	7.19e-19	Early exponential to Stationary
Tmari_0233	Phospho-N-acetylmuramoyl-pentapeptide-transferase	-1.50974	7.46e-19	Early exponential to Stationary
Tmari_1275	Cystathionine gamma-synthase	-1.38678	8.53e-19	Early exponential to Stationary
Tmari_0089	hypothetical protein	-0.777525	9.05e-19	Early exponential to Stationary
Tmari_0855	Osmosensitive K+ channel histidine kinase KdpD	0.655592	1.11e-18	Early exponential to Stationary
Tmari_1265	Phosphate transport system regulatory protein PhoU	-2.18712	1.35e-18	Early exponential to Stationary
Tmari_0576	Pyrroline-5-carboxylate reductase	1.65115	1.71e-18	Early exponential to Stationary
Tmari_1289	protein of unknown function DUF205	1.14029	1.79e-18	Early exponential to Stationary
Tmari_0050	esterase%2C putative	1.22746	2.18e-18	Early exponential to Stationary
Tmari_0673	Flagellar basal-body rod modification protein FlgD	1.85132	2.18e-18	Early exponential to Stationary
Tmari_0717	hypothetical protein	-1.45978	3.97e-18	Early exponential to Stationary
Tmari_1595	hypothetical protein	1.46317	7.67e-18	Early exponential to Stationary
Tmari_0212	Glycine dehydrogenase [decarboxylating] (glycine cleavage system P2 protein)	-1.5769	7.72e-18	Early exponential to Stationary
Tmari_0099	hypothetical protein	-1.85796	7.91e-18	Early exponential to Stationary
Tmari_0453	LSU ribosomal protein L10p (P0)	-2.05264	8.13e-18	Early exponential to Stationary
Tmari_1854	WD-40 repeat protein	1.35134	8.24e-18	Early exponential to Stationary
Tmari_1718	Hypothetical ATP-binding protein UPF0042%2C contains P-loop	0.999313	8.5e-18	Early exponential to Stationary
Tmari_0440	Gluconokinase	1.18589	8.76e-18	Early exponential to Stationary
Tmari_0935	hypothetical protein	1.17035	9.45e-18	Early exponential to Stationary
Tmari_0537	Fumarate hydratase class I%2C aerobic %3B L(+)-tartrate dehydratase alpha subunit	1.73008	9.56e-18	Early exponential to Stationary
Tmari_1833	HflC protein	-1.08062	1.44e-17	Early exponential to Stationary
Tmari_1424	Phospho-di-inositol-1-phosphate synthase	-2.26842	1.86e-17	Early exponential to Stationary
Tmari_0551	3-isopropylmalate dehydratase large subunit	-1.25863	1.96e-17	Early exponential to Stationary
Tmari_1659	Alpha-amylase	-1.09636	2.57e-17	Early exponential to Stationary
Tmari_0491	Segregation and condensation protein B	0.867713	3.22e-17	Early exponential to Stationary
Tmari_0681	dehydrase-related protein	2.4426	3.22e-17	Early exponential to Stationary
Tmari_1035	Glutaredoxin-related protein	2.57648	3.37e-17	Early exponential to Stationary
Tmari_0536	Tryptophan synthase beta chain like protein	1.54077	4.14e-17	Early exponential to Stationary
Tmari_0721	Serine hydroxymethyltransferase	-1.78993	4.21e-17	Early exponential to Stationary
Tmari_1396	ubiquinone/menaquinone biosynthesis methyltransferase-related protein	-1.46432	4.79e-17	Early exponential to Stationary
Tmari_1625	hypothetical protein	1.52601	5.1e-17	Early exponential to Stationary
Tmari_1820	CRISPR-associated RAMP Csm3	-1.29997	5.34e-17	Early exponential to Stationary
Tmari_1457	RNA polymerase sigma factor RpoD	1.71553	6.13e-17	Early exponential to Stationary
Tmari_0140	Anthranilate synthase%2C aminase component	1.4544	6.52e-17	Early exponential to Stationary
Tmari_0720	Cysteinyl-tRNA synthetase	-1.61733	6.65e-17	Early exponential to Stationary
Tmari_1607	hypothetical protein	1.76444	6.98e-17	Early exponential to Stationary
Tmari_0769	50S ribosomal subunit maturation GTPase RbgA	-0.942221	8.6e-17	Early exponential to Stationary
Tmari_0213	Endoribonuclease L-PSP	-2.17828	9.97e-17	Early exponential to Stationary
Tmari_0530	Oligopeptide transport system permease protein OppC	-1.25819	1.13e-16	Early exponential to Stationary
Tmari_1501	LSU ribosomal protein L16p (L10e)	-2.58963	1.17e-16	Early exponential to Stationary
Tmari_0509	MG(2+) chelatase family protein / ComM-related protein	-1.37642	1.19e-16	Early exponential to Stationary
Tmari_1860	putative beta-glucosides ABC transporter%2C permease protein 1	-3.01699	1.23e-16	Early exponential to Stationary
Tmari_1311	ABC-type multidrug transport system%2C permease component	-2.01308	1.26e-16	Early exponential to Stationary
Tmari_0078	Flagellar assembly factor FliW	1.183	1.31e-16	Early exponential to Stationary
Tmari_0069	Xylobiose ABC transport system%2C permease protein 1	1.84245	1.64e-16	Early exponential to Stationary
Tmari_1112	hypothetical protein	-1.42532	2.21e-16	Early exponential to Stationary
Tmari_1056	Late competence protein ComEA%2C DNA receptor	1.23102	2.76e-16	Early exponential to Stationary
Tmari_0570	Putative aminotransferase%2C DegT family	1.10775	2.77e-16	Early exponential to Stationary
Tmari_0330	Orotidine 5-phosphate decarboxylase	-1.60618	3.03e-16	Early exponential to Stationary
Tmari_1821	CRISPR-associated protein%2C Csm2 family	-1.22052	3.44e-16	Early exponential to Stationary
Tmari_0454	LSU ribosomal protein L7/L12 (P1/P2)	-2.58844	3.78e-16	Early exponential to Stationary
Tmari_1382	ABC transporter%2C periplasmic spermidine putrescine-binding protein PotD	1.23113	4.27e-16	Early exponential to Stationary
Tmari_1609	Uncharacterized protein	1.30415	4.67e-16	Early exponential to Stationary
Tmari_0753	Alpha-glucosidase	0.997685	4.73e-16	Early exponential to Stationary
Tmari_1570	hypothetical protein	-1.003	5.68e-16	Early exponential to Stationary
Tmari_1830	GMP synthase [glutamine-hydrolyzing]	0.897627	5.96e-16	Early exponential to Stationary
Tmari_0478	hypothetical protein	1.4315	7.03e-16	Early exponential to Stationary
Tmari_1862	Beta-glucosidase	-1.85105	7.28e-16	Early exponential to Stationary
Tmari_1292	hypothetical protein	1.70545	7.31e-16	Early exponential to Stationary
Tmari_0927	tRNA (guanine46-N7-)-methyltransferase	1.12936	7.82e-16	Early exponential to Stationary
Tmari_0794	ABC transporter%2C ATP-binding protein	-1.25322	8.63e-16	Early exponential to Stationary
Tmari_0101	Sugar ABC transporter%2C permease protein	-1.52374	9.37e-16	Early exponential to Stationary
Tmari_1842	methyl-accepting chemotaxis-related protein	-1.51836	1.05e-15	Early exponential to Stationary
Tmari_0273	Transcriptional repressor of the arabinose operon	-1.94559	1.14e-15	Early exponential to Stationary
Tmari_1507	LSU ribosomal protein L4p (L1e)	-2.01013	1.32e-15	Early exponential to Stationary
Tmari_0759	Flagellin protein FlaA	1.95647	1.69e-15	Early exponential to Stationary
Tmari_1819	CRISPR-associated RAMP protein%2C Csm4 family	-1.55731	1.7e-15	Early exponential to Stationary
Tmari_0793	Putative preQ0 transporter	-1.53281	1.73e-15	Early exponential to Stationary
Tmari_0801	Enoyl-[acyl-carrier-protein] reductase [FMN]	-1.17902	1.77e-15	Early exponential to Stationary
Tmari_1808	CRISPR-associated RecB family exonuclease Cas4a	-1.51075	1.77e-15	Early exponential to Stationary
Tmari_1506	LSU ribosomal protein L23p (L23Ae)	-2.41124	1.83e-15	Early exponential to Stationary
Tmari_0632	lipopolysaccharide biosynthesis protein	-0.961025	2.01e-15	Early exponential to Stationary
Tmari_1453	Acyl-phosphate:glycerol-3-phosphate O-acyltransferase PlsY	-1.06312	2.01e-15	Early exponential to Stationary
Tmari_1491	SSU ribosomal protein S5p (S2e)	-1.76251	2.12e-15	Early exponential to Stationary
Tmari_0086	hypothetical protein	-1.01817	2.33e-15	Early exponential to Stationary
Tmari_0550	2-isopropylmalate synthase	-1.37723	2.4e-15	Early exponential to Stationary
Tmari_1735	Chalcone/stilbene synthase family protein	0.996769	2.46e-15	Early exponential to Stationary
Tmari_1509	SSU ribosomal protein S10p (S20e)	-2.32672	2.74e-15	Early exponential to Stationary
Tmari_1377	Iron-sulfur cluster assembly protein SufD	1.45763	3.09e-15	Early exponential to Stationary
Tmari_0307	Xylose-regulated ABC transporter%2C substrate-binding component	1.87271	3.21e-15	Early exponential to Stationary
Tmari_0331	Dihydroorotate dehydrogenase%2C catalytic subunit	-1.35401	3.96e-15	Early exponential to Stationary
Tmari_1254	IMP cyclohydrolase / Phosphoribosylaminoimidazolecarboxamide formyltransferase	-2.00353	4.1e-15	Early exponential to Stationary
Tmari_1177	Two-component response regulator	0.984523	4.23e-15	Early exponential to Stationary
Tmari_0740	Two-component response regulator	-0.807984	4.28e-15	Early exponential to Stationary
Tmari_0887	Uncharacterized protein	-1.19505	5.22e-15	Early exponential to Stationary
Tmari_0730	GTP pyrophosphokinase %2C (p)ppGpp synthetase I	1.20021	5.56e-15	Early exponential to Stationary
Tmari_1511	Translation elongation factor G	-1.82834	6.25e-15	Early exponential to Stationary
Tmari_1487	Adenylate kinase	-1.41662	7.41e-15	Early exponential to Stationary
Tmari_0085	Type IV pilus biogenesis protein PilQ	-1.17548	8.11e-15	Early exponential to Stationary
Tmari_1803	CRISPR-associated RAMP Cmr3	-1.73492	1.47e-14	Early exponential to Stationary
Tmari_0272	Acetate kinase	-2.05806	1.63e-14	Early exponential to Stationary
Tmari_0016	Dehydrogenase with different specificities	-1.62186	2.06e-14	Early exponential to Stationary
Tmari_1319	UPF0150 family protein	1.1902	2.12e-14	Early exponential to Stationary
Tmari_1671	5-nucleotidase SurE	-0.62768	2.12e-14	Early exponential to Stationary
Tmari_1624	ATP synthase A chain	1.70207	2.18e-14	Early exponential to Stationary
Tmari_1378	Cysteine desulfurase %2C SufS subfamily	1.44358	2.51e-14	Early exponential to Stationary
Tmari_0370	RND multidrug efflux transporter%3B Acriflavin resistance protein	0.633634	2.56e-14	Early exponential to Stationary
Tmari_0230	UDP-N-acetylglucosamine--N-acetylmuramyl-(pentapeptide) pyrophosphoryl-undecaprenol N-acetylglucosamine transferase	-0.946613	2.77e-14	Early exponential to Stationary
Tmari_1047	ATP phosphoribosyltransferase regulatory subunit	1.10135	3.09e-14	Early exponential to Stationary
Tmari_0806	Undecaprenyl-phosphate N-acetylglucosaminyl 1-phosphate transferase	-0.864824	4.13e-14	Early exponential to Stationary
Tmari_0248	Rossmann fold nucleotide-binding protein Smf possibly involved in DNA uptake	-0.805056	5.02e-14	Early exponential to Stationary
Tmari_0088	hypothetical protein	-0.868129	5.73e-14	Early exponential to Stationary
Tmari_0791	Phosphomethylpyrimidine kinase / Thiamin-phosphate synthase ThiN	-1.90379	6.53e-14	Early exponential to Stationary
Tmari_0716	Acetyl-coenzyme A carboxyl transferase alpha chain / Acetyl-coenzyme A carboxyl transferase beta chain %3B Propionyl-CoA carboxylase beta chain	-1.10525	6.67e-14	Early exponential to Stationary
Tmari_0090	hypothetical protein	-1.05659	7.21e-14	Early exponential to Stationary
Tmari_0552	3-isopropylmalate dehydratase small subunit	-1.20555	7.82e-14	Early exponential to Stationary
Tmari_1502	SSU ribosomal protein S3p (S3e)	-2.27391	8.63e-14	Early exponential to Stationary
Tmari_1575	KH domain RNA binding protein YlqC	-0.800726	8.7e-14	Early exponential to Stationary
Tmari_0967	Circadian phase modifier / NCAIR mutase (PurE)-related protein	0.966908	9.86e-14	Early exponential to Stationary
Tmari_1818	CRISPR-associated protein%2C Csm5 family	-1.68336	1.01e-13	Early exponential to Stationary
Tmari_1787	Transcription termination protein NusA	0.705189	1.26e-13	Early exponential to Stationary
Tmari_0896	hypothetical protein	-1.13537	1.38e-13	Early exponential to Stationary
Tmari_1475	hypothetical protein	-1.4693	1.41e-13	Early exponential to Stationary
Tmari_0800	Substrate-specific component BioY of biotin ECF transporter	-1.4137	1.42e-13	Early exponential to Stationary
Tmari_0472	Nicotinamidase	1.15608	1.44e-13	Early exponential to Stationary
Tmari_0807	hypothetical protein	-1.14383	1.56e-13	Early exponential to Stationary
Tmari_0755	Nitrite reductase probable [NAD(P)H] subunit	-1.45726	1.78e-13	Early exponential to Stationary
Tmari_0048	Ferrous iron transport protein B	1.91247	1.78e-13	Early exponential to Stationary
Tmari_1448	anti-sigma F factor antagonist (spoIIAA-2)%3B anti sigma b factor antagonist RsbV	1.29286	1.79e-13	Early exponential to Stationary
Tmari_0692	Holo-[acyl-carrier protein] synthase	-1.20386	1.8e-13	Early exponential to Stationary
Tmari_1138	MoxR-like ATPase	1.1364	2.04e-13	Early exponential to Stationary
Tmari_1151	HD-GYP domain containing protein	1.028	2.33e-13	Early exponential to Stationary
Tmari_1393	hypothetical protein	-0.802328	2.51e-13	Early exponential to Stationary
Tmari_1612	Uridylate kinase	-1.22894	2.93e-13	Early exponential to Stationary
Tmari_0376	Glycerol-3-phosphate dehydrogenase [NAD(P)+]	1.22046	3.27e-13	Early exponential to Stationary
Tmari_0381	Putative NADH dehydrogenase/NAD(P)H nitroreductase	2.02429	3.32e-13	Early exponential to Stationary
Tmari_0400	Nitrogen regulatory protein P-II	1.85715	3.39e-13	Early exponential to Stationary
Tmari_1472	Cob(I)alamin adenosyltransferase	1.26476	3.64e-13	Early exponential to Stationary
Tmari_1698	hypothetical protein	-0.689908	4.16e-13	Early exponential to Stationary
Tmari_0786	Linocin_M18 bacteriocin protein	-1.19495	4.31e-13	Early exponential to Stationary
Tmari_1439	Sarcosine oxidase alpha subunit	-1.07887	4.44e-13	Early exponential to Stationary
Tmari_0691	putative O-methyltransferase	-1.66541	4.61e-13	Early exponential to Stationary
Tmari_1258	NAD synthetase / Glutamine amidotransferase chain of NAD synthetase	-1.50548	4.61e-13	Early exponential to Stationary
Tmari_1101	Adenylosuccinate lyase	-0.989881	4.75e-13	Early exponential to Stationary
Tmari_0123	Zinc ABC transporter%2C inner membrane permease protein ZnuB	-0.837969	5.09e-13	Early exponential to Stationary
Tmari_1476	DegV family protein	-1.30463	5.34e-13	Early exponential to Stationary
Tmari_1083	Ribosomal protein L11 methyltransferase	-0.951686	6.04e-13	Early exponential to Stationary
Tmari_1189	Chromosome partition protein smc	0.69061	6.84e-13	Early exponential to Stationary
Tmari_0676	Flagellar motor rotation protein MotA	0.845342	6.85e-13	Early exponential to Stationary
Tmari_1395	Ribosomal RNA small subunit methyltransferase D	-1.57843	6.85e-13	Early exponential to Stationary
Tmari_1425	CTP:Inositol-1-phosphate cytidylyltransferase / Phospho-di-inositol-1-phosphate synthase	-1.98639	8.31e-13	Early exponential to Stationary
Tmari_1892	Elongator protein 3/MiaB/NifB	-1.29211	9.83e-13	Early exponential to Stationary
Tmari_0064	2-dehydro-3-deoxygluconate kinase	-1.15227	1.04e-12	Early exponential to Stationary
Tmari_0964	Beta-propeller domains of methanol dehydrogenase type	-1.16398	1.07e-12	Early exponential to Stationary
Tmari_0507	Uracil-DNA glycosylase%2C family 4	0.925324	1.1e-12	Early exponential to Stationary
Tmari_0797	hypothetical protein	1.05349	1.12e-12	Early exponential to Stationary
Tmari_1345	hypothetical protein	1.74478	1.23e-12	Early exponential to Stationary
Tmari_1644	Exonuclease SbcD	0.794313	1.37e-12	Early exponential to Stationary
Tmari_1477	Glucokinase	-1.12197	1.48e-12	Early exponential to Stationary
Tmari_1062	Glutamate synthase [NADPH] large chain	2.05337	1.68e-12	Early exponential to Stationary
Tmari_0031	Ferredoxin	1.15944	1.8e-12	Early exponential to Stationary
Tmari_0549	(R)-citramalate synthase	-1.20659	1.83e-12	Early exponential to Stationary
Tmari_1518	DUF1015 domain-containing protein	1.50971	2.28e-12	Early exponential to Stationary
Tmari_0395	Glutamine amidotransferase%2C class-II	-1.61327	2.45e-12	Early exponential to Stationary
Tmari_1030	transposase%2C putative	1.34611	2.45e-12	Early exponential to Stationary
Tmari_1426	Inositol-1-phosphate synthase	-1.43619	2.5e-12	Early exponential to Stationary
Tmari_1376	Iron-sulfur cluster assembly protein SufB	1.30648	2.55e-12	Early exponential to Stationary
Tmari_1714	Transcription elongation factor GreA	1.00997	2.92e-12	Early exponential to Stationary
Tmari_0731	D-tyrosyl-tRNA(Tyr) deacylase	0.643557	2.95e-12	Early exponential to Stationary
Tmari_1739	Hypothetical protein YggS%2C proline synthase co-transcribed bacterial PROSC like protein	1.13149	3.31e-12	Early exponential to Stationary
Tmari_0966	hypothetical protein	1.15814	3.72e-12	Early exponential to Stationary
Tmari_0983	hypothetical protein	-1.36132	3.77e-12	Early exponential to Stationary
Tmari_0037	Dihydropteroate synthase	-0.980564	4.3e-12	Early exponential to Stationary
Tmari_0575	Acetyltransferase	1.39003	4.55e-12	Early exponential to Stationary
Tmari_1146	Acetoin utilization acuB protein	-1.01858	4.65e-12	Early exponential to Stationary
Tmari_0690	Transamidase GatB domain protein	-1.57768	4.93e-12	Early exponential to Stationary
Tmari_1684	hypothetical protein	0.62374	5.22e-12	Early exponential to Stationary
Tmari_1554	Single-stranded-DNA-specific exonuclease RecJ	0.979557	5.24e-12	Early exponential to Stationary
Tmari_1861	putative beta-glucosides ABC transporter%2C substrate binding protein	-2.79314	5.39e-12	Early exponential to Stationary
Tmari_0113	Xylulose kinase	-0.92325	5.4e-12	Early exponential to Stationary
Tmari_0892	Membrane-associated zinc metalloprotease	0.522783	6.02e-12	Early exponential to Stationary
Tmari_1111	Na(+) H(+) antiporter subunit D	-0.747753	6.6e-12	Early exponential to Stationary
Tmari_1133	hypothetical protein	1.31641	6.69e-12	Early exponential to Stationary
Tmari_1504	SSU ribosomal protein S19p (S15e)	-1.86324	6.71e-12	Early exponential to Stationary
Tmari_0439	putative uronate isomerase	1.74522	6.85e-12	Early exponential to Stationary
Tmari_1115	hypothetical protein	-1.50431	7.1e-12	Early exponential to Stationary
Tmari_1651	Aspartate carbamoyltransferase / Aspartate carbamoyltransferase regulatory chain (PyrI)	-1.90936	7.13e-12	Early exponential to Stationary
Tmari_0678	flagellar protein%2C putative	0.597971	7.87e-12	Early exponential to Stationary
Tmari_1505	LSU ribosomal protein L2p (L8e)	-1.75194	7.92e-12	Early exponential to Stationary
Tmari_1143	Branched-chain amino acid transport system permease protein LivM	-1.24407	8.85e-12	Early exponential to Stationary
Tmari_1080	Phosphoesterase	-1.43432	9.6e-12	Early exponential to Stationary
Tmari_1546	hypothetical protein	1.31887	9.8e-12	Early exponential to Stationary
Tmari_0982	putative ACR involved in oxidation of intracellular sulfur	-1.23503	1.17e-11	Early exponential to Stationary
Tmari_1152	hypothetical protein	1.05566	1.29e-11	Early exponential to Stationary
Tmari_1007	Note=corresponds to TM1003	1.3205	1.35e-11	Early exponential to Stationary
Tmari_0639	Capsule polysaccharide export protein	0.853593	1.43e-11	Early exponential to Stationary
Tmari_1105	Thymidylate kinase	-1.23383	1.46e-11	Early exponential to Stationary
Tmari_0406	Membrane protein related to metalloendopeptidase	0.806614	1.58e-11	Early exponential to Stationary
Tmari_0696	hypothetical protein	1.46269	1.58e-11	Early exponential to Stationary
Tmari_1829	chromate transport protein%2C putative	0.924357	1.62e-11	Early exponential to Stationary
Tmari_0789	Thiamin biosynthesis protein ThiC	-1.70202	1.83e-11	Early exponential to Stationary
Tmari_0005	cyclase family protein	1.24833	2.01e-11	Early exponential to Stationary
Tmari_1051	Septum site-determining protein MinC	0.997974	2.42e-11	Early exponential to Stationary
Tmari_0529	Oligopeptide transport system permease protein OppB	-1.20612	2.54e-11	Early exponential to Stationary
Tmari_0063	4-Hydroxy-2-oxoglutarate aldolase / 2-dehydro-3-deoxyphosphogluconate aldolase	-1.16383	2.56e-11	Early exponential to Stationary
Tmari_1246	GTP-binding and nucleic acid-binding protein YchF	0.813606	2.79e-11	Early exponential to Stationary
Tmari_0143	YgjD/Kae1/Qri7 family%2C required for threonylcarbamoyladenosine (t(6)A) formation in tRNA	-1.20359	2.9e-11	Early exponential to Stationary
Tmari_0017	Protein crcB like protein	-1.74676	3.1e-11	Early exponential to Stationary
Tmari_1822	CRISPR-associated protein%2C Csm1 family	-1.21231	3.19e-11	Early exponential to Stationary
Tmari_0142	hypothetical protein	1.08077	3.25e-11	Early exponential to Stationary
Tmari_1025	putative phosphotransbutyrylase	1.38334	3.39e-11	Early exponential to Stationary
Tmari_0271	Fructose-bisphosphate aldolase class II	-1.88568	3.61e-11	Early exponential to Stationary
Tmari_0087	hypothetical protein	-0.949682	3.75e-11	Early exponential to Stationary
Tmari_0668	Pleiotropic regulatory protein	0.668711	4.23e-11	Early exponential to Stationary
Tmari_0943	hypothetical protein	-0.754134	4.26e-11	Early exponential to Stationary
Tmari_0808	putative peroxiredoxin	2.18556	4.27e-11	Early exponential to Stationary
Tmari_1490	LSU ribosomal protein L30p (L7e)	-1.72878	4.29e-11	Early exponential to Stationary
Tmari_0219	Flagellar M-ring protein FliF	0.875043	4.29e-11	Early exponential to Stationary
Tmari_1288	4%2C4-diaponeurosporenoate glycosyltransferase	0.93123	4.48e-11	Early exponential to Stationary
Tmari_1441	Succinyl-CoA synthetase%2C alpha subunit-related enzyme	-1.11883	4.99e-11	Early exponential to Stationary
Tmari_1095	Histidyl-tRNA synthetase	-0.935904	5.47e-11	Early exponential to Stationary
Tmari_0231	Cell division protein FtsW	-1.14505	5.66e-11	Early exponential to Stationary
Tmari_0268	5%2C10-methylenetetrahydrofolate reductase	1.01099	5.8e-11	Early exponential to Stationary
Tmari_1312	hypothetical protein	-1.69156	5.8e-11	Early exponential to Stationary
Tmari_0923	Soluble lytic murein transglycosylase precursor	0.871904	6.09e-11	Early exponential to Stationary
Tmari_0092	Rubrerythrin	-0.782128	6.64e-11	Early exponential to Stationary
Tmari_0843	S-layer-like array protein	1.47368	6.72e-11	Early exponential to Stationary
Tmari_1652	L-Aspartate dehydrogenase	3.96317	7.07e-11	Early exponential to Stationary
Tmari_1550	Flagellar basal-body rod protein FlgG	1.51935	7.32e-11	Early exponential to Stationary
Tmari_1489	LSU ribosomal protein L15p (L27Ae)	-1.62213	7.47e-11	Early exponential to Stationary
Tmari_0839	Type II secretory pathway%2C ATPase PulE	-0.703029	8.01e-11	Early exponential to Stationary
Tmari_0036	GTP cyclohydrolase I type 2	-0.767034	8.27e-11	Early exponential to Stationary
Tmari_0525	Methionyl-tRNA formyltransferase	0.609687	8.34e-11	Early exponential to Stationary
Tmari_1740	Integral membrane protein YggT%2C involved in response to extracytoplasmic stress (osmotic shock)	0.739509	8.66e-11	Early exponential to Stationary
Tmari_0921	OsmC/Ohr family protein	1.11491	8.82e-11	Early exponential to Stationary
Tmari_0280	L-arabinose-specific 1-epimerase (mutarotase)	1.21813	9.08e-11	Early exponential to Stationary
Tmari_0854	YrdC/Sua5 family protein%2C required for threonylcarbamoyladenosine (t(6)A) formation in tRNA	0.932594	9.16e-11	Early exponential to Stationary
Tmari_1420	Sucrose-6-phosphate hydrolase	-0.584588	9.96e-11	Early exponential to Stationary
Tmari_0597	N-Acetyl-D-glucosamine ABC transport system%2C permease protein 2	-0.893747	1.03e-10	Early exponential to Stationary
Tmari_0645	NAD synthetase	-0.960607	1.19e-10	Early exponential to Stationary
Tmari_1690	hypothetical protein	0.614715	1.63e-10	Early exponential to Stationary
Tmari_0531	RNA polymerase sporulation specific sigma factor SigH	-0.870502	1.79e-10	Early exponential to Stationary
Tmari_1402	hypothetical protein	-0.616871	2.03e-10	Early exponential to Stationary
Tmari_1777	Exodeoxyribonuclease VII large subunit	-0.995993	2.07e-10	Early exponential to Stationary
Tmari_0660	hypothetical protein	1.32241	2.31e-10	Early exponential to Stationary
Tmari_1695	Phosphopantothenoylcysteine decarboxylase / Phosphopantothenoylcysteine synthetase	-1.08176	2.53e-10	Early exponential to Stationary
Tmari_0417	myo-inositol ABC transporter%2C permease protein InoG	-0.946828	2.55e-10	Early exponential to Stationary
Tmari_0857	Ribosome-binding factor A	1.02828	2.9e-10	Early exponential to Stationary
Tmari_1885	Septum site-determining protein MinD	0.676277	2.91e-10	Early exponential to Stationary
Tmari_0697	Flagellar biosynthesis protein FliQ	1.29521	2.98e-10	Early exponential to Stationary
Tmari_1881	Cell envelope-associated transcriptional attenuator LytR-CpsA-Psr%2C subfamily M	1.12797	3e-10	Early exponential to Stationary
Tmari_1145	Branched-chain amino acid transport ATP-binding protein LivF	-0.897809	3.04e-10	Early exponential to Stationary
Tmari_1788	transcription termination protein NusA-like protein	1.07315	3.06e-10	Early exponential to Stationary
Tmari_1817	hypothetical protein	-1.23777	3.4e-10	Early exponential to Stationary
Tmari_1876	CDP-diacylglycerol--glycerol-3-phosphate 3-phosphatidyltransferase	0.529526	3.4e-10	Early exponential to Stationary
Tmari_1375	Iron-sulfur cluster assembly ATPase protein SufC	1.30902	3.46e-10	Early exponential to Stationary
Tmari_0254	hypothetical protein	0.886127	3.63e-10	Early exponential to Stationary
Tmari_0172	Pyrophosphate-energized proton pump	1.26666	3.69e-10	Early exponential to Stationary
Tmari_0622	hypothetical protein	-0.810214	3.89e-10	Early exponential to Stationary
Tmari_1148	Thioredoxin	-1.17679	4.02e-10	Early exponential to Stationary
Tmari_0404	Diacylglycerol kinase	0.632689	4.06e-10	Early exponential to Stationary
Tmari_1678	hypothetical protein	2.04544	4.14e-10	Early exponential to Stationary
Tmari_0102	Sugar ABC transporter%2C permease protein	-1.51621	4.18e-10	Early exponential to Stationary
Tmari_0500	Dipeptide transport system permease protein DppB	1.06854	4.18e-10	Early exponential to Stationary
Tmari_0423	Oxidoreductase	-1.25895	4.47e-10	Early exponential to Stationary
Tmari_1584	RNA binding methyltransferase FtsJ like protein	1.01526	4.48e-10	Early exponential to Stationary
Tmari_0526	hypothetical protein	0.650218	5.12e-10	Early exponential to Stationary
Tmari_0580	Fe-S oxidoreductase	0.778744	5.42e-10	Early exponential to Stationary
Tmari_1160	Dipeptide transport system permease protein DppC	0.922114	5.63e-10	Early exponential to Stationary
Tmari_1783	2%2C3-bisphosphoglycerate-independent phosphoglycerate mutase%2C archaeal type	-1.34796	5.78e-10	Early exponential to Stationary
Tmari_1333	ABC-type multidrug transport system%2C permease component	-1.04031	6.23e-10	Early exponential to Stationary
Tmari_1046	ATP phosphoribosyltransferase catalytic subunit	0.939022	7.01e-10	Early exponential to Stationary
Tmari_0261	tRNA uridine 5-carboxymethylaminomethyl modification enzyme GidA	-0.760305	7.02e-10	Early exponential to Stationary
Tmari_1348	hypothetical protein	0.858179	7.18e-10	Early exponential to Stationary
Tmari_0459	Ribosomal large subunit pseudouridine synthase D	-0.94438	7.32e-10	Early exponential to Stationary
Tmari_0118	oxidoreductase%2C putative	-1.03021	7.48e-10	Early exponential to Stationary
Tmari_0004	Transglutaminase-like enzyme%2C putative cysteine protease	1.11623	7.76e-10	Early exponential to Stationary
Tmari_1672	ATPase component of general energizing module of ECF transporters	-0.632812	7.76e-10	Early exponential to Stationary
Tmari_0107	Xylose repressor XylR (ROK family)	1.07105	7.82e-10	Early exponential to Stationary
Tmari_1503	LSU ribosomal protein L22p (L17e)	-1.86493	8.08e-10	Early exponential to Stationary
Tmari_1720	hypothetical protein	0.806393	8.21e-10	Early exponential to Stationary
Tmari_0867	Putative activity regulator of membrane protease YbbK	-0.739318	8.67e-10	Early exponential to Stationary
Tmari_0403	2-oxoglutarate oxidoreductase%2C gamma subunit	0.703971	9.07e-10	Early exponential to Stationary
Tmari_0773	Signal peptidase-like protein	-0.726491	1.03e-09	Early exponential to Stationary
Tmari_1587	Peptide chain release factor 2	0.9908	1.04e-09	Early exponential to Stationary
Tmari_0328	Exoenzymes regulatory protein aepA precursor	-1.78755	1.13e-09	Early exponential to Stationary
Tmari_0985	hypothetical protein	-1.3985	1.15e-09	Early exponential to Stationary
Tmari_0071	Xylobiose ABC transport system%2C ATP-binding protein 1	0.758829	1.15e-09	Early exponential to Stationary
Tmari_0399	Ammonium transporter	1.59806	1.26e-09	Early exponential to Stationary
Tmari_1252	Amidophosphoribosyltransferase	-1.44363	1.26e-09	Early exponential to Stationary
Tmari_1442	Glycerol uptake operon antiterminator regulatory protein	-0.957918	1.28e-09	Early exponential to Stationary
Tmari_0790	Xylose isomerase	-1.71678	1.34e-09	Early exponential to Stationary
Tmari_0578	Cell division protein FtsH	1.25433	1.53e-09	Early exponential to Stationary
Tmari_1034	Transcriptional regulator%2C TetR family	1.55812	1.54e-09	Early exponential to Stationary
Tmari_0871	Thioredoxin reductase	-1.1009	1.55e-09	Early exponential to Stationary
Tmari_0845	Glutamate formiminotransferase / Glutamate formyltransferase	0.982023	1.63e-09	Early exponential to Stationary
Tmari_0177	hypothetical protein	1.20213	1.67e-09	Early exponential to Stationary
Tmari_1412	Glycosyl transferase%2C group 1 family protein	0.590798	1.74e-09	Early exponential to Stationary
Tmari_1521	UPF0348 protein	1.12889	1.74e-09	Early exponential to Stationary
Tmari_1120	hypothetical protein	-5.97258	1.98e-09	Early exponential to Stationary
Tmari_1383	Putrescine transport ATP-binding protein PotA	0.558481	1.99e-09	Early exponential to Stationary
Tmari_0652	hypothetical protein	-1.11961	2e-09	Early exponential to Stationary
Tmari_1586	Protein export cytoplasm protein SecA ATPase RNA helicase	0.726941	2.09e-09	Early exponential to Stationary
Tmari_0513	hypothetical protein	0.80793	2.27e-09	Early exponential to Stationary
Tmari_1681	hypothetical protein	2.21393	2.35e-09	Early exponential to Stationary
Tmari_1422	Iron-sulfur cluster assembly protein SufB	-0.766325	2.4e-09	Early exponential to Stationary
Tmari_0951	Ribose operon repressor	0.645491	2.4e-09	Early exponential to Stationary
Tmari_0310	Glucose-fructose oxidoreductase	0.823209	2.46e-09	Early exponential to Stationary
Tmari_1440	hypothetical protein	-1.1987	2.57e-09	Early exponential to Stationary
Tmari_1451	SSU ribosomal protein S1p	-0.441305	2.65e-09	Early exponential to Stationary
Tmari_1794	Acetylornithine aminotransferase	-0.833919	2.68e-09	Early exponential to Stationary
Tmari_1099	RNA methyltransferase%2C TrmA family	-0.550051	2.72e-09	Early exponential to Stationary
Tmari_1371	Flagellar basal-body rod protein FlgB	1.13775	2.86e-09	Early exponential to Stationary
Tmari_1551	Flagellar basal-body rod protein FlgF	1.17252	2.86e-09	Early exponential to Stationary
Tmari_1520	Ribosomal RNA small subunit methyltransferase B	-1.21767	2.88e-09	Early exponential to Stationary
Tmari_0937	hypothetical protein	0.999639	3.07e-09	Early exponential to Stationary
Tmari_0362	Glucan 1%2C6-alpha-glucosidase	-0.689951	3.16e-09	Early exponential to Stationary
Tmari_1321	hypothetical protein	2.45091	3.21e-09	Early exponential to Stationary
Tmari_1253	Phosphoribosylglycinamide formyltransferase	-1.47365	3.22e-09	Early exponential to Stationary
Tmari_1816	hypothetical protein	1.16111	3.24e-09	Early exponential to Stationary
Tmari_1021	hypothetical protein	-1.78026	3.24e-09	Early exponential to Stationary
Tmari_1351	SSU ribosomal protein S15p (S13e)	1.14233	3.35e-09	Early exponential to Stationary
Tmari_1097	hypothetical protein	0.812909	3.37e-09	Early exponential to Stationary
Tmari_1113	hypothetical protein	-1.30695	3.5e-09	Early exponential to Stationary
Tmari_0613	HEPN domain-containing protein	0.888425	3.73e-09	Early exponential to Stationary
Tmari_1653	Quinolinate synthetase	3.70519	3.88e-09	Early exponential to Stationary
Tmari_0706	ABC-type transporter%2C permease component	1.43448	4.55e-09	Early exponential to Stationary
Tmari_0199	Periplasmic [Fe] hydrogenase large subunit	1.28964	4.62e-09	Early exponential to Stationary
Tmari_1309	ABC transporter%2C ATP-binding protein	-1.52591	4.68e-09	Early exponential to Stationary
Tmari_0861	Preprotein translocase subunit YajC	-1.12318	4.9e-09	Early exponential to Stationary
Tmari_0895	Undecaprenyl-diphosphatase	-1.14143	4.95e-09	Early exponential to Stationary
Tmari_1571	Small-conductance mechanosensitive channel	-0.995544	5.15e-09	Early exponential to Stationary
Tmari_0397	Two-component system histidine kinase	1.01874	5.38e-09	Early exponential to Stationary
Tmari_1574	SSU ribosomal protein S16p	-0.633371	6.29e-09	Early exponential to Stationary
Tmari_0032	hypothetical protein	-1.39294	6.39e-09	Early exponential to Stationary
Tmari_0535	Cobalt-zinc-cadmium resistance protein CzcD	0.886051	7.11e-09	Early exponential to Stationary
Tmari_1732	3-oxoacyl-(acyl-carrier-protein) reductase	0.865005	7.11e-09	Early exponential to Stationary
Tmari_0569	HtrA protease/chaperone protein	1.54351	7.17e-09	Early exponential to Stationary
Tmari_1685	transposase%2C putative	0.962412	7.59e-09	Early exponential to Stationary
Tmari_1179	Hydroxylamine reductase	3.01001	7.71e-09	Early exponential to Stationary
Tmari_0819	N-acetylmannosaminyltransferase	1.66899	8.07e-09	Early exponential to Stationary
Tmari_1589	Alkaline phosphodiesterase I / Nucleotide pyrophosphatase	0.744852	8.13e-09	Early exponential to Stationary
Tmari_0253	LSU ribosomal protein L28p	0.839489	8.4e-09	Early exponential to Stationary
Tmari_0868	Putative stomatin/prohibitin-family membrane protease subunit YbbK	-0.61317	8.93e-09	Early exponential to Stationary
Tmari_1736	3-methyl-2-oxobutanoate hydroxymethyltransferase	0.856491	9.03e-09	Early exponential to Stationary
Tmari_0890	Thiamin pyrophosphokinase	0.77161	9.06e-09	Early exponential to Stationary
Tmari_0435	6-phosphogluconate dehydrogenase%2C decarboxylating	1.04288	9.11e-09	Early exponential to Stationary
Tmari_1302	membrane protein%2C putative	0.775952	9.32e-09	Early exponential to Stationary
Tmari_0311	voltage-gated potassium channel beta subunit	0.642756	9.81e-09	Early exponential to Stationary
Tmari_1132	hypothetical protein	1.03578	9.88e-09	Early exponential to Stationary
Tmari_1114	hypothetical protein	-1.42079	1.2e-08	Early exponential to Stationary
Tmari_1392	Glucose-6-phosphate isomerase	-1.04508	1.21e-08	Early exponential to Stationary
Tmari_0239	hypothetical protein	0.46115	1.22e-08	Early exponential to Stationary
Tmari_0984	putative ACR involved in intracellular sulfur reduction	-1.52973	1.28e-08	Early exponential to Stationary
Tmari_0396	Two-component system response regulator	1.31907	1.36e-08	Early exponential to Stationary
Tmari_0286	Lipid A export ATP-binding/permease protein MsbA	0.655625	1.49e-08	Early exponential to Stationary
Tmari_0446	Thymidylate synthase thyX	0.958426	1.53e-08	Early exponential to Stationary
Tmari_0235	UDP-N-acetylmuramoylalanyl-D-glutamate--L-lysine ligase	-0.8154	1.79e-08	Early exponential to Stationary
Tmari_0065	D-mannonate oxidoreductase	-0.902402	1.87e-08	Early exponential to Stationary
Tmari_1847	Maltose/maltodextrin ABC transporter%2C substrate binding periplasmic protein MalE	-1.33209	1.88e-08	Early exponential to Stationary
Tmari_0844	response regulator	1.23887	1.95e-08	Early exponential to Stationary
Tmari_1592	hypothetical protein	-0.772943	1.99e-08	Early exponential to Stationary
Tmari_1654	Quinolinate phosphoribosyltransferase [decarboxylating]	3.16273	2e-08	Early exponential to Stationary
Tmari_0514	hypothetical protein	1.06604	2.03e-08	Early exponential to Stationary
Tmari_1866	Alpha-mannosidase	-1.60459	2.15e-08	Early exponential to Stationary
Tmari_0573	Crossover junction endodeoxyribonuclease RuvC	0.701227	2.15e-08	Early exponential to Stationary
Tmari_0971	archaeal ATPase%2C fused to C-terminal DUF234 domain protein	-1.36925	2.25e-08	Early exponential to Stationary
Tmari_0798	2-phosphosulfolactate phosphatase	0.798173	2.31e-08	Early exponential to Stationary
Tmari_1566	HDIG domain protein	0.620942	2.35e-08	Early exponential to Stationary
Tmari_1169	Metal-dependent hydrolase	1.07094	2.39e-08	Early exponential to Stationary
Tmari_0156	Prolipoprotein diacylglyceryl transferase	-0.717908	2.41e-08	Early exponential to Stationary
Tmari_0418	myo-inositol ABC transporter%2C ATP-binding protein InoL	-0.87768	2.63e-08	Early exponential to Stationary
Tmari_1037	Mannose-1-phosphate guanylyltransferase (GDP)	-0.578515	2.98e-08	Early exponential to Stationary
Tmari_1279	hypothetical protein	-1.27835	3.06e-08	Early exponential to Stationary
Tmari_0461	Chemotaxis protein methyltransferase CheR	-0.469592	3.08e-08	Early exponential to Stationary
Tmari_0862	Protein-export membrane protein SecD	-1.02658	3.15e-08	Early exponential to Stationary
Tmari_0104	Diguanylate cyclase/phosphodiesterase-domain containing protein	0.934159	3.38e-08	Early exponential to Stationary
Tmari_0919	putative low-affinity inorganic phosphate transporter	1.74521	3.82e-08	Early exponential to Stationary
Tmari_0579	hypothetical protein	0.647618	3.94e-08	Early exponential to Stationary
Tmari_0995	hypothetical protein	-0.935196	5.28e-08	Early exponential to Stationary
Tmari_1372	Flagellar basal-body rod protein FlgC	1.0235	5.6e-08	Early exponential to Stationary
Tmari_0763	SSU ribosomal protein S2p (SAe)	-0.902563	5.97e-08	Early exponential to Stationary
Tmari_0774	hypothetical protein	-0.982998	5.98e-08	Early exponential to Stationary
Tmari_0528	Oligopeptide ABC transporter%2C periplasmic oligopeptide-binding protein OppA	-1.47886	6.09e-08	Early exponential to Stationary
Tmari_1031	hypothetical protein	0.960232	6.18e-08	Early exponential to Stationary
Tmari_0973	hypothetical protein	-1.22463	6.35e-08	Early exponential to Stationary
Tmari_0560	Uncharacterized protein .1	0.88525	7.26e-08	Early exponential to Stationary
Tmari_0929	Ferredoxin	-1.2974	7.65e-08	Early exponential to Stationary
Tmari_1832	HflK protein	-0.767061	8.04e-08	Early exponential to Stationary
Tmari_1517	metal-dependent hydrolase	1.03671	8.31e-08	Early exponential to Stationary
Tmari_0949	hypothetical protein	1.52943	8.9e-08	Early exponential to Stationary
Tmari_0863	Protein-export membrane protein SecF	-1.05493	9.16e-08	Early exponential to Stationary
Tmari_1806	CRISPR-associated protein Cas2	-1.2186	1.04e-07	Early exponential to Stationary
Tmari_0387	ABC transporter%2C ATP-binding protein	0.844152	1.06e-07	Early exponential to Stationary
Tmari_1373	Flagellar hook-basal body complex protein FliE	1.06512	1.1e-07	Early exponential to Stationary
Tmari_0022	Beta-glucosidase	-0.893394	1.15e-07	Early exponential to Stationary
Tmari_0788	Thiazole biosynthetic enzyme Thi4 / Ribose 1%2C5-bisphosphate or 5-ribose-1%2C2-cyclic phosphate dehydrogenase	-1.41865	1.25e-07	Early exponential to Stationary
Tmari_0565	Rrf2 family transcriptional regulator	-0.507745	1.33e-07	Early exponential to Stationary
Tmari_0158	hypothetical protein	-0.592129	1.38e-07	Early exponential to Stationary
Tmari_0336	hypothetical protein	3.05507	1.64e-07	Early exponential to Stationary
Tmari_1711	Phosphoglycerol transferase	-0.573688	1.66e-07	Early exponential to Stationary
Tmari_1454	hypothetical protein	-0.543318	1.72e-07	Early exponential to Stationary
Tmari_1366	Sensor histidine kinase	0.458958	1.74e-07	Early exponential to Stationary
Tmari_0194	putative transmembrane protein	1.08574	1.84e-07	Early exponential to Stationary
Tmari_1649	Glutamate synthase [NADPH] small chain	-0.723969	2.09e-07	Early exponential to Stationary
Tmari_0343	5-Enolpyruvylshikimate-3-phosphate synthase	0.851188	2.43e-07	Early exponential to Stationary
Tmari_0021	Laminarinase	-0.896195	2.58e-07	Early exponential to Stationary
Tmari_1079	hypothetical protein	-0.805073	2.73e-07	Early exponential to Stationary
Tmari_1657	Hydrolase (HAD superfamily)%2C YqeK	-0.678698	2.92e-07	Early exponential to Stationary
Tmari_0555	Carbamoyl-phosphate synthase small chain	-0.895204	3.15e-07	Early exponential to Stationary
Tmari_0548	Dihydroxy-acid dehydratase	-0.951309	3.27e-07	Early exponential to Stationary
Tmari_0534	P-loop containing nucleoside triphosphate hydrolase	-0.910765	3.4e-07	Early exponential to Stationary
Tmari_1828	chromate transport protein%2C putative	0.675298	3.41e-07	Early exponential to Stationary
Tmari_1049	Arsenical pump membrane protein	0.8302	3.51e-07	Early exponential to Stationary
Tmari_1697	Guanylate kinase	-0.81561	3.51e-07	Early exponential to Stationary
Tmari_0585	Manganese-dependent inorganic pyrophosphatase	0.752603	3.95e-07	Early exponential to Stationary
Tmari_1645	Exonuclease SbcC	0.460262	3.95e-07	Early exponential to Stationary
Tmari_1812	CRISPR-associated protein%2C family	0.676014	4.02e-07	Early exponential to Stationary
Tmari_R0067	Note=riboswitch_initialID_FMN	1.83525	4.03e-07	Early exponential to Stationary
Tmari_0727	TldD protein%2C part of proposed TldE/TldD proteolytic complex	0.745526	4.04e-07	Early exponential to Stationary
Tmari_1867	putative glycoside hydrolase	-2.01124	4.04e-07	Early exponential to Stationary
Tmari_0359	hypothetical protein	-0.629716	4.1e-07	Early exponential to Stationary
Tmari_1658	YlxP-like protein	-0.758759	4.12e-07	Early exponential to Stationary
Tmari_0401	dCMP deaminase	0.802724	4.46e-07	Early exponential to Stationary
Tmari_1890	Glutamyl-tRNA synthetase / Glutamyl-tRNA(Gln) synthetase	0.560464	4.52e-07	Early exponential to Stationary
Tmari_0675	Flagellar protein FlbD	1.12494	4.8e-07	Early exponential to Stationary
Tmari_0245	Electron transport complex protein RnfE	-0.803632	4.91e-07	Early exponential to Stationary
Tmari_1677	DUF192 domain-containing protein	0.817879	4.91e-07	Early exponential to Stationary
Tmari_0512	clostripain-related protein	0.491193	5.07e-07	Early exponential to Stationary
Tmari_0752	Uridine kinase	0.858698	5.32e-07	Early exponential to Stationary
Tmari_0486	hypothetical protein	-0.73378	5.43e-07	Early exponential to Stationary
Tmari_1310	hypothetical protein	-1.5243	5.46e-07	Early exponential to Stationary
Tmari_0379	Dihydrolipoamide dehydrogenase	-1.11358	5.83e-07	Early exponential to Stationary
Tmari_0128	Permease of the major facilitator superfamily	1.56957	6.04e-07	Early exponential to Stationary
Tmari_1590	DUF458 domain-containing protein	0.907918	6.14e-07	Early exponential to Stationary
Tmari_0947	PhoP/Q-regulated protein PqaA	1.24714	6.69e-07	Early exponential to Stationary
Tmari_0970	Ribosomal-protein-S5p-alanine acetyltransferase	2.04954	6.92e-07	Early exponential to Stationary
Tmari_1027	hypothetical protein	1.35014	7.68e-07	Early exponential to Stationary
Tmari_0120	Zinc uptake regulation protein ZUR	0.585876	8.08e-07	Early exponential to Stationary
Tmari_0635	hypothetical protein	0.861523	8.17e-07	Early exponential to Stationary
Tmari_1032	ABC transporter%2C ATP-binding protein	1.24036	8.7e-07	Early exponential to Stationary
Tmari_0164	Dihydrofolate synthase / Folylpolyglutamate synthase	0.659308	8.92e-07	Early exponential to Stationary
Tmari_0155	hypothetical protein	-0.628329	9.02e-07	Early exponential to Stationary
Tmari_0496	hypothetical protein	-0.637643	9.29e-07	Early exponential to Stationary
Tmari_0329	Orotate phosphoribosyltransferase	-1.44722	9.43e-07	Early exponential to Stationary
Tmari_1185	Ribosomal-protein-S18p-alanine acetyltransferase	-0.325346	9.55e-07	Early exponential to Stationary
Tmari_1719	hypothetical protein	0.810801	9.65e-07	Early exponential to Stationary
Tmari_0151	hypothetical protein	-0.969783	9.74e-07	Early exponential to Stationary
Tmari_0033	Hypothetical ATP-binding protein%2C containing DUF265 domain	-0.672804	9.87e-07	Early exponential to Stationary
Tmari_1092	Trk system potassium uptake protein TrkA	0.923202	1.06e-06	Early exponential to Stationary
Tmari_1643	hypothetical protein	0.634833	1.1e-06	Early exponential to Stationary
Tmari_0557	Ferritin	1.48762	1.15e-06	Early exponential to Stationary
Tmari_1710	hypothetical protein	-0.728862	1.21e-06	Early exponential to Stationary
Tmari_0802	(3R)-hydroxymyristoyl-[acyl carrier protein] dehydratase	-0.877001	1.22e-06	Early exponential to Stationary
Tmari_0894	CBS domain containing protein	-0.689097	1.3e-06	Early exponential to Stationary
Tmari_0629	hypothetical protein	-0.704957	1.33e-06	Early exponential to Stationary
Tmari_0630	hypothetical protein	-1.06642	1.4e-06	Early exponential to Stationary
Tmari_1538	Electron transfer flavoprotein%2C beta subunit	1.53486	1.56e-06	Early exponential to Stationary
Tmari_0223	pyridoxal phosphate-dependent deaminase%2C putative	1.65683	1.57e-06	Early exponential to Stationary
Tmari_0787	Ferritin/ribonucleotide reductase-like protein	-1.02146	1.61e-06	Early exponential to Stationary
Tmari_1738	Holliday junction DNA helicase RuvB	0.925863	1.73e-06	Early exponential to Stationary
Tmari_0464	Serine phosphatase RsbU%2C regulator of sigma subunit	0.455676	1.88e-06	Early exponential to Stationary
Tmari_1776	Methylenetetrahydrofolate dehydrogenase (NADP+) / Methenyltetrahydrofolate cyclohydrolase	-1.08864	1.95e-06	Early exponential to Stationary
Tmari_0811	Chitobiose ABC transport system%2C sugar-binding protein	0.827008	2.01e-06	Early exponential to Stationary
Tmari_0246	Electron transport complex protein RnfA	-1.05368	2.01e-06	Early exponential to Stationary
Tmari_1466	RNA-binding protein Jag	-0.365373	2.14e-06	Early exponential to Stationary
Tmari_1434	Methyl-accepting chemotaxis protein	0.932462	2.21e-06	Early exponential to Stationary
Tmari_0334	Hydrolase (HAD superfamily)	-1.0542	2.25e-06	Early exponential to Stationary
Tmari_0838	Cell division protein FtsZ	-0.620834	2.27e-06	Early exponential to Stationary
Tmari_0100	sugar ABC transporter%2C ATP-binding protein	-1.21054	2.44e-06	Early exponential to Stationary
Tmari_0707	rRNA small subunit methyltransferase%2C glucose inhibited division protein GidB	0.672788	2.57e-06	Early exponential to Stationary
Tmari_0467	Integral membrane protein	-0.615091	2.6e-06	Early exponential to Stationary
Tmari_1175	Glycogen phosphorylase	-0.602431	2.62e-06	Early exponential to Stationary
Tmari_0836	hypothetical protein	-0.466594	2.63e-06	Early exponential to Stationary
Tmari_0968	ATP-utilizing enzyme of the PP-loop superfamily	0.651782	2.64e-06	Early exponential to Stationary
Tmari_1567	Deoxyribose-phosphate aldolase	0.53782	2.69e-06	Early exponential to Stationary
Tmari_1028	hypothetical protein	2.487	2.77e-06	Early exponential to Stationary
Tmari_0879	Enolase	-1.13283	3.04e-06	Early exponential to Stationary
Tmari_1278	Aspartyl-tRNA(Asn) amidotransferase subunit B / Glutamyl-tRNA(Gln) amidotransferase subunit B	-1.0762	3.4e-06	Early exponential to Stationary
Tmari_0870	glutaredoxin-like protein	-0.950702	3.5e-06	Early exponential to Stationary
Tmari_0792	NADPH dependent preQ0 reductase	-1.19264	3.5e-06	Early exponential to Stationary
Tmari_1610	Transcriptional repressor for NAD biosynthesis in gram-positives	2.2271	3.5e-06	Early exponential to Stationary
Tmari_0665	Cysteine synthase	-1.04373	3.54e-06	Early exponential to Stationary
Tmari_0689	Phosphoglycerate kinase	-1.26221	3.56e-06	Early exponential to Stationary
Tmari_1347	Rieske (2Fe-2S) domain protein	0.960195	3.6e-06	Early exponential to Stationary
Tmari_0098	hypothetical protein	-0.561718	3.82e-06	Early exponential to Stationary
Tmari_1039	Phosphoribosyl-AMP cyclohydrolase / Phosphoribosyl-ATP pyrophosphatase	-0.685253	3.98e-06	Early exponential to Stationary
Tmari_1611	Niacin transporter NiaP	1.97131	4e-06	Early exponential to Stationary
Tmari_1194	hypothetical protein	0.470322	4.1e-06	Early exponential to Stationary
Tmari_1318	YcfA family protein	0.511934	4.1e-06	Early exponential to Stationary
Tmari_1091	hypothetical protein	0.451396	4.12e-06	Early exponential to Stationary
Tmari_1391	Adenine phosphoribosyltransferase	-0.765704	4.17e-06	Early exponential to Stationary
Tmari_0114	Radical SAM domain protein	0.954233	4.66e-06	Early exponential to Stationary
Tmari_0422	oxidoreductase%2C putative	-1.02983	4.89e-06	Early exponential to Stationary
Tmari_1471	Indigoidine synthase A-like protein%2C uncharacterized enzyme involved in pigment biosynthesis	0.570918	5.24e-06	Early exponential to Stationary
Tmari_0270	Pyruvate%2Cphosphate dikinase	-1.22853	5.51e-06	Early exponential to Stationary
Tmari_0865	LSU ribosomal protein L9p	0.426007	5.52e-06	Early exponential to Stationary
Tmari_1162	Glucose-6-phosphate 1-dehydrogenase	1.22645	5.52e-06	Early exponential to Stationary
Tmari_1530	Diaminopimelate epimerase	0.764112	5.52e-06	Early exponential to Stationary
Tmari_1669	hypothetical protein	-0.472831	5.58e-06	Early exponential to Stationary
Tmari_1299	MinD superfamily P-loop ATPase containing an inserted ferredoxin domain	2.28809	5.75e-06	Early exponential to Stationary
Tmari_0866	Ribonuclease Z	0.442926	6.07e-06	Early exponential to Stationary
Tmari_1282	Cell division protein FtsA	-0.835976	6.08e-06	Early exponential to Stationary
Tmari_0664	putative endonuclease	-0.964303	6.21e-06	Early exponential to Stationary
Tmari_0298	Xyloglucan ABC transport system%2C sugar-binding protein	2.11618	6.27e-06	Early exponential to Stationary
Tmari_0260	DNA polymerase III beta subunit	-0.577306	6.34e-06	Early exponential to Stationary
Tmari_0869	hypothetical protein	-0.621739	6.74e-06	Early exponential to Stationary
Tmari_1367	response regulator	0.875117	6.75e-06	Early exponential to Stationary
Tmari_0247	Electron transport complex protein RnfB	-0.788179	6.84e-06	Early exponential to Stationary
Tmari_0960	Ribose ABC transport system%2C periplasmic ribose-binding protein RbsB	1.429	7.09e-06	Early exponential to Stationary
Tmari_0386	ABC-type multidrug transport system%2C permease component	0.63909	7.15e-06	Early exponential to Stationary
Tmari_1137	Aspartate aminotransferase (AspB-4)	0.825873	7.16e-06	Early exponential to Stationary
Tmari_1432	Periplasmic [Fe] hydrogenase large subunit	-1.18217	7.48e-06	Early exponential to Stationary
Tmari_1016	hypothetical protein	0.944107	7.7e-06	Early exponential to Stationary
Tmari_1831	8-oxoguanine DNA glycosylase / DNA-(apurinic or apyrimidinic site) lyase	-0.536707	8.24e-06	Early exponential to Stationary
Tmari_0540	ABC transporter	-0.736941	8.48e-06	Early exponential to Stationary
Tmari_0221	Ribosome-associated heat shock protein implicated in the recycling of the 50S subunit (S4 like protein)	0.897777	8.6e-06	Early exponential to Stationary
Tmari_1793	Acetylglutamate kinase	-0.616916	9.21e-06	Early exponential to Stationary
Tmari_1109	Oxygen-independent coproporphyrinogen III oxidase	-0.384278	9.48e-06	Early exponential to Stationary
Tmari_0713	hypothetical protein	0.753039	9.59e-06	Early exponential to Stationary
Tmari_0846	LSU m3Psi1915 methyltransferase RlmH	0.652625	9.59e-06	Early exponential to Stationary
Tmari_1603	3-to-5 oligoribonuclease A	0.804896	9.83e-06	Early exponential to Stationary
Tmari_1582	tRNA pseudouridine synthase A	0.476005	1.03e-05	Early exponential to Stationary
Tmari_1251	Phosphoribosylformylglycinamidine synthase%2C synthetase subunit	-1.15078	1.06e-05	Early exponential to Stationary
Tmari_1421	Inositol-1-monophosphatase	-0.277933	1.07e-05	Early exponential to Stationary
Tmari_0977	hypothetical protein	1.29705	1.07e-05	Early exponential to Stationary
Tmari_1450	4-hydroxy-3-methylbut-2-enyl diphosphate reductase	-0.607783	1.08e-05	Early exponential to Stationary
Tmari_0150	Transcriptional regulators of sugar metabolism	-0.881944	1.1e-05	Early exponential to Stationary
Tmari_0466	hypothetical protein	-0.792937	1.24e-05	Early exponential to Stationary
Tmari_1150	hypothetical protein	0.65595	1.24e-05	Early exponential to Stationary
Tmari_0547	Ketol-acid reductoisomerase	-0.556693	1.26e-05	Early exponential to Stationary
Tmari_1519	putative metal-dependent peptidase	0.986022	1.27e-05	Early exponential to Stationary
Tmari_1283	Recombination inhibitory protein MutS2	-0.408453	1.38e-05	Early exponential to Stationary
Tmari_0315	Lead%2C cadmium%2C zinc and mercury transporting ATPase %3B Copper-translocating P-type ATPase	0.846303	1.44e-05	Early exponential to Stationary
Tmari_0930	hypothetical protein	-0.672633	1.45e-05	Early exponential to Stationary
Tmari_0211	Glycine dehydrogenase [decarboxylating] (glycine cleavage system P1 protein)	-0.898686	1.47e-05	Early exponential to Stationary
Tmari_0066	Mannonate dehydratase	-0.703258	1.56e-05	Early exponential to Stationary
Tmari_0132	Thioredoxin reductase	0.673786	1.56e-05	Early exponential to Stationary
Tmari_0308	Beta-galactosidase	0.886889	1.58e-05	Early exponential to Stationary
Tmari_0493	DNA polymerase III alpha subunit	-0.960756	1.58e-05	Early exponential to Stationary
Tmari_1142	High-affinity branched-chain amino acid transport system permease protein LivH	-0.869262	1.59e-05	Early exponential to Stationary
Tmari_1149	Methyl-accepting chemotaxis protein	0.565742	1.59e-05	Early exponential to Stationary
Tmari_1308	Arylsulfatase regulator (Fe-S oxidoreductase)	-1.17116	1.59e-05	Early exponential to Stationary
Tmari_0503	hypothetical protein	-1.67629	1.62e-05	Early exponential to Stationary
Tmari_0663	hypothetical protein	-0.633011	1.65e-05	Early exponential to Stationary
Tmari_0131	isochorismatase-related protein	0.53412	1.65e-05	Early exponential to Stationary
Tmari_1354	Inosine-5-monophosphate dehydrogenase	-0.871695	1.7e-05	Early exponential to Stationary
Tmari_0452	LSU ribosomal protein L1p (L10Ae)	-0.712839	1.7e-05	Early exponential to Stationary
Tmari_0762	Permeases of the major facilitator superfamily	0.468561	1.77e-05	Early exponential to Stationary
Tmari_0309	hypothetical protein	1.04841	1.84e-05	Early exponential to Stationary
Tmari_1119	hypothetical protein	-4.80462	1.84e-05	Early exponential to Stationary
Tmari_0015	Pyruvate:ferredoxin oxidoreductase%2C beta subunit	-1.14193	1.85e-05	Early exponential to Stationary
Tmari_1024	Carboxylesterase	0.755728	1.86e-05	Early exponential to Stationary
Tmari_1300	MinD superfamily P-loop ATPase containing an inserted ferredoxin domain	2.23422	1.86e-05	Early exponential to Stationary
Tmari_1147	cytochrome C-type biogenesis protein (ccdA)%2C conjectural	-0.787585	1.89e-05	Early exponential to Stationary
Tmari_1529	Dihydrodipicolinate synthase	0.559936	1.97e-05	Early exponential to Stationary
Tmari_0972	hypothetical protein	2.73182	2.09e-05	Early exponential to Stationary
Tmari_0562	hypothetical protein	0.674387	2.11e-05	Early exponential to Stationary
Tmari_0332	Dihydroorotate dehydrogenase electron transfer subunit	-1.07555	2.2e-05	Early exponential to Stationary
Tmari_1017	Uncharacterized protein	-0.810297	2.2e-05	Early exponential to Stationary
Tmari_1455	Tetratricopeptide repeat (TPR) family protein	0.7002	2.2e-05	Early exponential to Stationary
Tmari_1588	transcriptional regulator%2C putative	0.586643	2.2e-05	Early exponential to Stationary
Tmari_1163	hypothetical protein	-0.592271	2.22e-05	Early exponential to Stationary
Tmari_0492	putative ATPase related to phosphate starvation-inducible protein PhoH	-0.55725	2.31e-05	Early exponential to Stationary
Tmari_0698	Flagellar biosynthesis protein FliP	0.805969	2.33e-05	Early exponential to Stationary
Tmari_0544	Homoserine dehydrogenase / Aspartokinase	0.537396	2.33e-05	Early exponential to Stationary
Tmari_0305	L-fucose isomerase	1.54361	2.34e-05	Early exponential to Stationary
Tmari_0711	Myosin heavy chain	0.847864	2.34e-05	Early exponential to Stationary
Tmari_1772	Translation elongation factor P	-0.699746	2.36e-05	Early exponential to Stationary
Tmari_1159	Oligopeptide transport ATP-binding protein OppD	0.764387	2.54e-05	Early exponential to Stationary
Tmari_0910	Flagellar biosynthesis protein FlhA	0.545342	2.63e-05	Early exponential to Stationary
Tmari_0991	hypothetical protein	-0.465807	2.7e-05	Early exponential to Stationary
Tmari_1294	Mannose-6-phosphate isomerase	1.61413	2.75e-05	Early exponential to Stationary
Tmari_0715	tRNA nucleotidyltransferase	-0.676527	2.97e-05	Early exponential to Stationary
Tmari_1694	Protein erfK/srfK precursor	-0.58413	3e-05	Early exponential to Stationary
Tmari_0287	Pyrophosphate--fructose 6-phosphate 1-phosphotransferase%2C alpha subunit	-0.6566	3.07e-05	Early exponential to Stationary
Tmari_0252	tmRNA-binding protein SmpB	0.501286	3.12e-05	Early exponential to Stationary
Tmari_1323	hypothetical protein	-1.90105	3.21e-05	Early exponential to Stationary
Tmari_1110	hypothetical protein	-0.734482	3.29e-05	Early exponential to Stationary
Tmari_1805	CRISPR-associated RAMP Cmr1	-1.1455	3.29e-05	Early exponential to Stationary
Tmari_1868	Sugar ABC transporter%2C permease protein precursor	-2.09596	3.51e-05	Early exponential to Stationary
Tmari_0553	3-isopropylmalate dehydrogenase	-1.07866	3.92e-05	Early exponential to Stationary
Tmari_0739	hypothetical protein	0.75859	3.95e-05	Early exponential to Stationary
Tmari_0405	Chemotaxis response regulator protein-glutamate methylesterase CheB	0.542317	3.97e-05	Early exponential to Stationary
Tmari_0666	Serine acetyltransferase	-0.835937	4.06e-05	Early exponential to Stationary
Tmari_0224	hypothetical protein	1.03696	4.16e-05	Early exponential to Stationary
Tmari_1634	UvrB/UvrC protein	0.767147	4.26e-05	Early exponential to Stationary
Tmari_1438	Glycerol-3-phosphate dehydrogenase	-0.877555	4.41e-05	Early exponential to Stationary
Tmari_0296	Threonine dehydrogenase-related Zn-dependent dehydrogenase	-0.708792	4.53e-05	Early exponential to Stationary
Tmari_0025	Beta-glucoside ABC transport system%2C ATP-binding protein 1	0.56702	4.65e-05	Early exponential to Stationary
Tmari_1033	hypothetical protein	1.23522	4.71e-05	Early exponential to Stationary
Tmari_0458	DNA polymerase III alpha subunit	-0.587399	4.86e-05	Early exponential to Stationary
Tmari_0981	UPF0033 protein	0.70918	5e-05	Early exponential to Stationary
Tmari_1801	CRISPR-associated RAMP Cmr5	-1.15944	5.05e-05	Early exponential to Stationary
Tmari_0034	HDIG domain protein	-0.701343	5.07e-05	Early exponential to Stationary
Tmari_1088	DNA gyrase subunit A	-0.762528	5.29e-05	Early exponential to Stationary
Tmari_1229	Mannoside ABC transport system%2C permease protein 1	0.780579	5.34e-05	Early exponential to Stationary
Tmari_1002	regulatory protein%2C ArsR	0.808845	5.48e-05	Early exponential to Stationary
Tmari_0159	Octaprenyl-diphosphate synthase / Dimethylallyltransferase / Geranyltranstransferase (farnesyldiphosphate synthase) / Geranylgeranyl pyrophosphate synthetase	-0.485663	5.49e-05	Early exponential to Stationary
Tmari_1012	oxidoreductase%2C aldo/keto reductase family	1.57459	5.51e-05	Early exponential to Stationary
Tmari_0539	NAD-dependent malic enzyme	0.872518	5.51e-05	Early exponential to Stationary
Tmari_1823	CRISPR-associated protein	-0.564859	5.8e-05	Early exponential to Stationary
Tmari_1647	ABC transporter%2C ATP-binding protein	-0.444882	5.84e-05	Early exponential to Stationary
Tmari_1052	Deblocking aminopeptidase	0.4777	5.94e-05	Early exponential to Stationary
Tmari_1379	Putative iron-sulfur cluster assembly scaffold protein for SUF system%2C SufE2	1.3875	6.11e-05	Early exponential to Stationary
Tmari_0183	hypothetical protein	-0.756095	6.14e-05	Early exponential to Stationary
Tmari_1139	hypothetical protein	0.59285	6.24e-05	Early exponential to Stationary
Tmari_0160	alpha/beta-Hydrolase	0.656893	7.25e-05	Early exponential to Stationary
Tmari_1284	hypothetical protein	-0.588673	7.25e-05	Early exponential to Stationary
Tmari_0488	hypothetical protein	0.668103	7.44e-05	Early exponential to Stationary
Tmari_0103	DNA helicase	2.11017	7.52e-05	Early exponential to Stationary
Tmari_0922	alcohol dehydrogenase%2C iron-containing	0.705751	7.54e-05	Early exponential to Stationary
Tmari_0042	hypothetical protein	-0.695311	7.62e-05	Early exponential to Stationary
Tmari_1298	Glycine-rich cell wall structural protein precursor	2.03992	7.84e-05	Early exponential to Stationary
Tmari_1696	DNA-directed RNA polymerase omega chain	-0.705046	8.09e-05	Early exponential to Stationary
Tmari_1063	SpoVS-related protein%2C type 2	-0.775387	8.43e-05	Early exponential to Stationary
Tmari_1416	putative membrane protein	0.748683	8.53e-05	Early exponential to Stationary
Tmari_0130	Flagellin protein FlaA	0.686752	8.61e-05	Early exponential to Stationary
Tmari_1015	hypothetical protein	1.49932	8.74e-05	Early exponential to Stationary
Tmari_1242	ABC transporter%2C substrate binding protein	-1.15142	8.96e-05	Early exponential to Stationary
Tmari_1727	DNA mismatch repair protein MutS	0.430386	9.91e-05	Early exponential to Stationary
Tmari_0046	Iron-sulfur cluster-binding protein	2.31477	0.000100942	Early exponential to Stationary
Tmari_0141	response regulator	1.12836	0.00010438	Early exponential to Stationary
Tmari_1073	Transcriptional regulator of rhamnose utilization%2C DeoR family	1.16727	0.000105934	Early exponential to Stationary
Tmari_1478	Transcription termination factor Rho	-0.816743	0.00010879	Early exponential to Stationary
Tmari_0558	Magnesium and cobalt transport protein CorA	1.91376	0.000109706	Early exponential to Stationary
Tmari_0653	tRNA-i(6)A37 methylthiotransferase	-0.631405	0.000111784	Early exponential to Stationary
Tmari_1598	Translation initiation factor 3	0.724943	0.000111784	Early exponential to Stationary
Tmari_0627	hypothetical protein	-0.537813	0.000114883	Early exponential to Stationary
Tmari_0881	Ferredoxin	-0.563039	0.000115375	Early exponential to Stationary
Tmari_0733	hypothetical protein	0.449382	0.00011544	Early exponential to Stationary
Tmari_1536	1%2C4-dihydroxy-2-naphthoate octaprenyltransferase	1.27951	0.00011555	Early exponential to Stationary
Tmari_1884	ATP-dependent protease La Type II	0.416102	0.000125229	Early exponential to Stationary
Tmari_0074	Acetyl xylan esterase	-0.573196	0.000125917	Early exponential to Stationary
Tmari_1040	Imidazole glycerol phosphate synthase cyclase subunit	-0.464054	0.000134051	Early exponential to Stationary
Tmari_0712	serine protease	0.687631	0.000141306	Early exponential to Stationary
Tmari_0471	Nicotinate phosphoribosyltransferase	0.701224	0.000141519	Early exponential to Stationary
Tmari_1297	Ferredoxin	1.90331	0.000143695	Early exponential to Stationary
Tmari_1023	major facilitator superfamily MFS_1	0.691644	0.000151048	Early exponential to Stationary
Tmari_0014	Pyruvate:ferredoxin oxidoreductase%2C alpha subunit	-1.01043	0.000160806	Early exponential to Stationary
Tmari_1423	Iron-sulfur cluster assembly ATPase protein SufC	-0.478044	0.000161079	Early exponential to Stationary
Tmari_0147	Phosphate:acyl-ACP acyltransferase PlsX	-0.60932	0.000168345	Early exponential to Stationary
Tmari_1807	CRISPR-associated protein Cas1	-1.07922	0.000168655	Early exponential to Stationary
Tmari_1090	hypothetical protein	0.434682	0.000169001	Early exponential to Stationary
Tmari_1107	putative phosphoesterase	-0.932997	0.000185961	Early exponential to Stationary
Tmari_1561	Thiamin biosynthesis lipoprotein ApbE	0.521295	0.00019252	Early exponential to Stationary
Tmari_0511	putative Fe-S oxidoreductase	0.574106	0.000192783	Early exponential to Stationary
Tmari_0135	Tryptophan synthase alpha chain	-0.623271	0.000193341	Early exponential to Stationary
Tmari_1087	Archease	-0.562985	0.000193341	Early exponential to Stationary
Tmari_1534	Rubrerythrin	1.20654	0.000207524	Early exponential to Stationary
Tmari_0533	hypothetical protein	-0.79165	0.000210325	Early exponential to Stationary
Tmari_1869	Multiple sugar ABC transporter%2C membrane-spanning permease protein MsmF	-1.88178	0.000210347	Early exponential to Stationary
Tmari_1106	hypothetical protein	-0.895823	0.000213644	Early exponential to Stationary
Tmari_0516	tRNA (5-methylaminomethyl-2-thiouridylate)-methyltransferase	0.479804	0.00021897	Early exponential to Stationary
Tmari_1871	transcriptional regulator%2C LacI family	1.09068	0.000224564	Early exponential to Stationary
Tmari_0035	Folate biosynthesis protein PTPS-III%2C catalyzes a reaction that bypasses dihydroneopterin aldolase (FolB)	-0.527065	0.000228724	Early exponential to Stationary
Tmari_0444	Phosphoribosylaminoimidazole carboxylase ATPase subunit	-0.464552	0.000238006	Early exponential to Stationary
Tmari_0693	hypothetical protein	-0.63084	0.000239436	Early exponential to Stationary
Tmari_1325	ABC transporter%2C ATP-binding protein	-0.793346	0.000244538	Early exponential to Stationary
Tmari_1011	D-galactonate transporter	2.31354	0.000250329	Early exponential to Stationary
Tmari_0314	Alkylhydroperoxidase AhpD core	1.15025	0.000254337	Early exponential to Stationary
Tmari_0429	N-Acetyl-D-glucosamine ABC transport system%2C sugar-binding protein	0.827566	0.00025959	Early exponential to Stationary
Tmari_0447	hypothetical protein	0.704333	0.00025959	Early exponential to Stationary
Tmari_0105	UDP-N-acetylglucosamine 1-carboxyvinyltransferase	0.49643	0.000263705	Early exponential to Stationary
Tmari_0455	DNA-directed RNA polymerase beta subunit	0.82746	0.000275718	Early exponential to Stationary
Tmari_1388	hypothetical protein	-0.667487	0.000290677	Early exponential to Stationary
Tmari_0992	hypothetical protein	-0.812159	0.000291765	Early exponential to Stationary
Tmari_0602	iron-dependent transcriptional repressor%2C putative	-0.668222	0.000295825	Early exponential to Stationary
Tmari_0407	hypothetical protein	0.369102	0.000297258	Early exponential to Stationary
Tmari_1010	Aldo-keto reductase	2.2833	0.000305248	Early exponential to Stationary
Tmari_0864	Glucose-1-phosphate thymidylyltransferase	0.53099	0.00030526	Early exponential to Stationary
Tmari_R0013	tRNA-Gly	-1.63129	0.000314405	Early exponential to Stationary
Tmari_0354	Threonine dehydratase	0.668257	0.000314982	Early exponential to Stationary
Tmari_0201	Hydroxymethylpyrimidine ABC transporter%2C transmembrane component	-0.581012	0.000332153	Early exponential to Stationary
Tmari_1713	Lysyl-tRNA synthetase (class II)	0.621488	0.000335761	Early exponential to Stationary
Tmari_1656	hypothetical protein	-0.634016	0.000336282	Early exponential to Stationary
Tmari_0710	Transcriptional regulator%2C MarR family	-0.623242	0.000340097	Early exponential to Stationary
Tmari_1809	CRISPR-associated helicase Cas3	-0.520143	0.000340097	Early exponential to Stationary
Tmari_0255	CMP-binding-factor 1	0.44952	0.00034696	Early exponential to Stationary
Tmari_1775	Formate--tetrahydrofolate ligase	-0.791862	0.000349864	Early exponential to Stationary
Tmari_0827	Radical SAM domain heme biosynthesis protein	-0.502653	0.000353777	Early exponential to Stationary
Tmari_0319	hypothetical protein	0.575393	0.00036146	Early exponential to Stationary
Tmari_0976	hypothetical protein	2.2748	0.000368722	Early exponential to Stationary
Tmari_1359	Polymerase/histidinol phosphatase	-0.591566	0.000368722	Early exponential to Stationary
Tmari_1705	LSU m5C1962 methyltransferase RlmI	0.563492	0.000368722	Early exponential to Stationary
Tmari_0210	Glycine cleavage system H protein	-0.534951	0.000379583	Early exponential to Stationary
Tmari_1026	hypothetical protein	0.6636	0.000382725	Early exponential to Stationary
Tmari_0572	S-adenosylmethionine:tRNA ribosyltransferase-isomerase	-0.408597	0.000386691	Early exponential to Stationary
Tmari_1176	3-oxoacyl-[acyl-carrier protein] reductase	-0.473311	0.000393122	Early exponential to Stationary
Tmari_0067	Endo-1%2C4-beta-xylanase A precursor	1.49922	0.000398746	Early exponential to Stationary
Tmari_0366	Multidrug-efflux transporter%2C major facilitator superfamily (MFS)	1.26821	0.000399719	Early exponential to Stationary
Tmari_1792	Glutamate N-acetyltransferase / N-acetylglutamate synthase	-0.550104	0.000405405	Early exponential to Stationary
Tmari_1281	Maltose/maltodextrin transport ATP-binding protein MalK %3B Multiple sugar ABC transporter%2C ATP-binding protein	-0.837154	0.000418797	Early exponential to Stationary
Tmari_1155	Isocitrate dehydrogenase [NADP]	-0.649389	0.000421632	Early exponential to Stationary
Tmari_1389	NUDIX hydrolase domain-containing protein	-0.627321	0.00042169	Early exponential to Stationary
Tmari_1045	Histidinol dehydrogenase	0.66756	0.000427845	Early exponential to Stationary
Tmari_1614	Cytoplasmic axial filament protein CafA and Ribonuclease G	0.591128	0.000427845	Early exponential to Stationary
Tmari_1537	hypothetical protein	1.62435	0.000434196	Early exponential to Stationary
Tmari_1660	Translation elongation factor G-related protein	-0.514768	0.000436134	Early exponential to Stationary
Tmari_1356	Permease	-0.3519	0.000447255	Early exponential to Stationary
Tmari_1753	hypothetical protein	0.636186	0.000450607	Early exponential to Stationary
Tmari_0502	Heat shock protein 60 family chaperone GroEL	-0.954062	0.000453183	Early exponential to Stationary
Tmari_1320	hypothetical protein	1.7709	0.000480232	Early exponential to Stationary
Tmari_0986	hypothetical protein	-0.829419	0.000481485	Early exponential to Stationary
Tmari_0297	putative xyloglucan oligosaccharides-responsive regulator%2C LacI family	1.02516	0.000493112	Early exponential to Stationary
Tmari_1555	Deoxyguanosinetriphosphate triphosphohydrolase	0.353635	0.00052175	Early exponential to Stationary
Tmari_0360	Endonuclease IV	0.355185	0.000551954	Early exponential to Stationary
Tmari_0821	NADH-dependent butanol dehydrogenase A	-0.614054	0.000556691	Early exponential to Stationary
Tmari_1540	putative electron transfer flavoprotein-quinone oxidoreductase FixC	1.12007	0.00056047	Early exponential to Stationary
Tmari_1276	type IV pilin-related protein	-0.738182	0.000566816	Early exponential to Stationary
Tmari_0317	hypothetical protein	1.02078	0.000596201	Early exponential to Stationary
Tmari_1865	hypothetical protein	-1.55299	0.000604579	Early exponential to Stationary
Tmari_0026	Beta-glucoside ABC transport system%2C permease protein 2	0.66645	0.000627928	Early exponential to Stationary
Tmari_1515	Phosphate starvation-inducible protein PhoH%2C predicted ATPase	0.57591	0.000660133	Early exponential to Stationary
Tmari_1572	Acylphosphate phosphohydrolase %2C putative	-0.754473	0.000675066	Early exponential to Stationary
Tmari_1350	pyrimidine dimer DNA glycosylase	-0.889752	0.000713291	Early exponential to Stationary
Tmari_0145	Iojap protein	-0.625419	0.000715143	Early exponential to Stationary
Tmari_1456	Transcription-repair coupling factor	0.773318	0.000723734	Early exponential to Stationary
Tmari_1870	Multiple sugar ABC transporter%2C substrate-binding protein	-1.53329	0.000723734	Early exponential to Stationary
Tmari_0009	NADP-reducing hydrogenase%2C subunit A	0.745297	0.000727079	Early exponential to Stationary
Tmari_1841	putative transposase	-0.893198	0.000739605	Early exponential to Stationary
Tmari_1864	hypothetical protein	-1.36608	0.000751275	Early exponential to Stationary
Tmari_0902	hypothetical protein	-0.508776	0.000779655	Early exponential to Stationary
Tmari_0777	transposase%2C putative	-0.445831	0.000780596	Early exponential to Stationary
Tmari_0333	Dihydroorotase	-0.470913	0.000784825	Early exponential to Stationary
Tmari_1248	Phosphoribosylaminoimidazole-succinocarboxamide synthase	0.786895	0.000820222	Early exponential to Stationary
Tmari_1196	Phage T7 exclusion protein	1.05638	0.000862668	Early exponential to Stationary
Tmari_1271	hypothetical protein	1.0468	0.000876201	Early exponential to Stationary
Tmari_0756	Flavoprotein	-0.767019	0.000880091	Early exponential to Stationary
Tmari_0117	acetamidase%2C putative	-0.951554	0.000898733	Early exponential to Stationary
Tmari_0847	Hemolysins-related protein containing CBS domains	0.488459	0.000929846	Early exponential to Stationary
Tmari_1680	flagellar biosynthesis-related protein	1.94376	0.000937726	Early exponential to Stationary
Tmari_1528	Dihydrodipicolinate reductase	0.474215	0.000938424	Early exponential to Stationary
Tmari_1199	Alpha-galactosidase	-0.725093	0.0009469	Early exponential to Stationary
Tmari_0634	Flagellar protein FlgJ [peptidoglycan hydrolase]	0.530467	0.000956124	Early exponential to Stationary
Tmari_0766	ABC transporter%2C ATP-binding protein	0.943109	0.000961089	Early exponential to Stationary
Tmari_1468	Protein YidD	0.530183	0.00102046	Early exponential to Stationary
Tmari_0694	Cell division trigger factor	-0.500615	0.00104048	Early exponential to Stationary
Tmari_1135	5-methylthioadenosine nucleosidase / S-adenosylhomocysteine nucleosidase	-0.366569	0.00110611	Early exponential to Stationary
Tmari_0975	hypothetical protein	0.280354	0.00117559	Early exponential to Stationary
Tmari_0768	Alpha-amylase	-0.42454	0.00119822	Early exponential to Stationary
Tmari_1305	putative oxidoreductases (related to aryl-alcohol dehydrogenases)	0.645799	0.00121412	Early exponential to Stationary
Tmari_1700	Cysteine desulfurase	-0.430976	0.00127864	Early exponential to Stationary
Tmari_0263	Excinuclease ABC subunit C	0.305011	0.00128525	Early exponential to Stationary
Tmari_0600	hypothetical protein	-1.00289	0.00129722	Early exponential to Stationary
Tmari_0262	Ribosomal small subunit pseudouridine synthase A	-0.469895	0.00134684	Early exponential to Stationary
Tmari_0688	NAD-dependent glyceraldehyde-3-phosphate dehydrogenase	-0.794129	0.0013508	Early exponential to Stationary
Tmari_1853	Pullulanase	0.990158	0.00137262	Early exponential to Stationary
Tmari_0833	Branched-chain amino acid aminotransferase	-0.962813	0.00138895	Early exponential to Stationary
Tmari_1358	Glutamyl-tRNA synthetase / Glutamyl-tRNA(Gln) synthetase	-0.308246	0.0013967	Early exponential to Stationary
Tmari_1725	Ribosome small subunit-stimulated GTPase EngC	-0.386151	0.00140125	Early exponential to Stationary
Tmari_1360	TonB-dependent receptor	-0.361919	0.001426	Early exponential to Stationary
Tmari_0181	Nitrilase/cyanide hydratase and apolipoprotein N-acyltransferase	0.256017	0.001437	Early exponential to Stationary
Tmari_1296	Radical SAM domain protein	1.51352	0.00145153	Early exponential to Stationary
Tmari_1089	Methionyl-tRNA synthetase	-0.578134	0.00151651	Early exponential to Stationary
Tmari_1824	CRISPR repeat RNA endoribonuclease Cas6	-0.503373	0.00153953	Early exponential to Stationary
Tmari_0682	CsaB protein	0.434292	0.00158642	Early exponential to Stationary
Tmari_0030	Phospholipase/carboxylesterase	0.353665	0.00160987	Early exponential to Stationary
Tmari_1558	hypothetical protein	-0.315753	0.00161197	Early exponential to Stationary
Tmari_R0036	tRNA-Leu	1.25875	0.00161197	Early exponential to Stationary
Tmari_1291	hypothetical protein	1.61884	0.00163666	Early exponential to Stationary
Tmari_0225	NADP-reducing hydrogenase%2C subunit A	0.484862	0.00167997	Early exponential to Stationary
Tmari_1513	SSU ribosomal protein S12p (S23e)	0.559273	0.00168991	Early exponential to Stationary
Tmari_0608	Putative preQ0 transporter	0.906466	0.00174938	Early exponential to Stationary
Tmari_0291	Gamma-glutamyl phosphate reductase	-0.6306	0.00182749	Early exponential to Stationary
Tmari_0438	5-keto-D-gluconate 5-reductase	1.27261	0.00183624	Early exponential to Stationary
Tmari_1676	Xylose isomerase	0.528229	0.00184083	Early exponential to Stationary
Tmari_1565	DNA repair protein RadC	0.463461	0.00184319	Early exponential to Stationary
Tmari_0195	tRNA(U54)-2-thioribothymidine synthetase	-0.60762	0.00185992	Early exponential to Stationary
Tmari_0926	radical activating enzyme	0.51688	0.00187566	Early exponential to Stationary
Tmari_1332	hypothetical protein	-0.808076	0.0019018	Early exponential to Stationary
Tmari_1795	hypothetical protein	-0.776632	0.001917	Early exponential to Stationary
Tmari_0494	nodulin 21-related protein	-0.505112	0.00192094	Early exponential to Stationary
Tmari_1433	Redox-sensitive transcriptional regulator (AT-rich DNA-binding protein)	-0.757483	0.00192621	Early exponential to Stationary
Tmari_1000	redox-active disulfide protein 2	-0.895465	0.00196157	Early exponential to Stationary
Tmari_0167	Redox-sensitive transcriptional regulator (AT-rich DNA-binding protein)	-0.520941	0.00196866	Early exponential to Stationary
Tmari_0443	Phosphoribosylaminoimidazole carboxylase catalytic subunit	-0.376848	0.00198559	Early exponential to Stationary
Tmari_1524	N-acetyl-L%2CL-diaminopimelate deacetylase	0.427537	0.00200797	Early exponential to Stationary
Tmari_0931	Uncharacterized protein	-0.428198	0.00203245	Early exponential to Stationary
Tmari_0038	2-amino-4-hydroxy-6-hydroxymethyldihydropteridine pyrophosphokinase	-0.720343	0.00203277	Early exponential to Stationary
Tmari_0368	hypothetical protein	-0.556147	0.00204672	Early exponential to Stationary
Tmari_1387	Ribosomal RNA small subunit methyltransferase E	-0.436732	0.00206775	Early exponential to Stationary
Tmari_0832	MiaB family protein%2C possibly involved in tRNA or rRNA modification	0.485608	0.00208749	Early exponential to Stationary
Tmari_0741	Threonyl-tRNA synthetase	-0.528717	0.00209282	Early exponential to Stationary
Tmari_0772	DNA polymerase III%2C gamma subunit-related protein	-0.450889	0.00209679	Early exponential to Stationary
Tmari_0770	Phosphomannomutase / Phosphoglucomutase	-0.532963	0.00211353	Early exponential to Stationary
Tmari_0824	Transcriptional regulator%2C TetR family	-0.818827	0.00211353	Early exponential to Stationary
Tmari_1390	4-diphosphocytidyl-2-C-methyl-D-erythritol kinase	-0.579426	0.00211769	Early exponential to Stationary
Tmari_0479	(R)-2-hydroxyglutaryl-CoA dehydratase activator-related protein	0.486432	0.002119	Early exponential to Stationary
Tmari_1826	hypothetical protein	1.4421	0.00212158	Early exponential to Stationary
Tmari_1435	Glycerol uptake facilitator protein	0.596647	0.0021224	Early exponential to Stationary
Tmari_0344	Shikimate 5-dehydrogenase I alpha	0.350202	0.00226273	Early exponential to Stationary
Tmari_1452	GTP-binding protein EngA	-0.479217	0.00226273	Early exponential to Stationary
Tmari_0190	SpoVS-related protein%2C type 2	0.636329	0.00235689	Early exponential to Stationary
Tmari_0873	hypothetical protein	-0.442421	0.00235689	Early exponential to Stationary
Tmari_0748	Peptidase%2C S41 family	0.49794	0.00238321	Early exponential to Stationary
Tmari_1431	NAD-reducing hydrogenase subunit HoxF	-0.861175	0.00238321	Early exponential to Stationary
Tmari_1859	putative beta-glucosides ABC transporter%2C permease protein 2	0.73407	0.00239526	Early exponential to Stationary
Tmari_0457	Dipeptide-binding ABC transporter%2C periplasmic substrate-binding component	-0.852066	0.00240718	Early exponential to Stationary
Tmari_0236	hypothetical protein	0.38382	0.00241515	Early exponential to Stationary
Tmari_0133	hypothetical protein	0.622343	0.0024606	Early exponential to Stationary
Tmari_0410	Creatinine amidohydrolase	1.02631	0.00246219	Early exponential to Stationary
Tmari_0372	Small heat shock protein	-0.835371	0.00249262	Early exponential to Stationary
Tmari_1330	astB/chuR-related protein	-0.478801	0.00253716	Early exponential to Stationary
Tmari_1368	Isoleucyl-tRNA synthetase	0.637542	0.00258103	Early exponential to Stationary
Tmari_0932	MoxR-like ATPase	-0.413766	0.00261084	Early exponential to Stationary
Tmari_1136	Phosphate acetyltransferase	0.401081	0.00261903	Early exponential to Stationary
Tmari_1449	Cytidylate kinase	0.555919	0.00262894	Early exponential to Stationary
Tmari_0006	Rubrerythrin	0.509773	0.00265037	Early exponential to Stationary
Tmari_1802	CRISPR-associated RAMP Cmr4	-1.00413	0.0026999	Early exponential to Stationary
Tmari_0835	DNA gyrase subunit B	-0.502671	0.00277493	Early exponential to Stationary
Tmari_0805	Histidinol-phosphatase	-0.581711	0.00279382	Early exponential to Stationary
Tmari_0499	Dipeptide transport system permease protein DppC	0.5115	0.00279536	Early exponential to Stationary
Tmari_1462	LSU ribosomal protein L27p	0.494619	0.00287573	Early exponential to Stationary
Tmari_1836	3%2C4-dihydroxy-2-butanone 4-phosphate synthase / GTP cyclohydrolase II	1.58358	0.00288094	Early exponential to Stationary
Tmari_R0059	Note=L20_leader regulatory element	0.963497	0.00288094	Early exponential to Stationary
Tmari_1230	Mannoside ABC transport system%2C sugar-binding protein	0.794284	0.00289523	Early exponential to Stationary
Tmari_1064	hypothetical protein	0.792812	0.00298496	Early exponential to Stationary
Tmari_1357	Lysophospholipase %3B Monoglyceride lipase %3B putative	-0.379139	0.00299417	Early exponential to Stationary
Tmari_1397	Integral membrane protein	0.925861	0.00299417	Early exponential to Stationary
Tmari_1648	hydrogenase%2C subunit gamma related protein	-0.3671	0.00299417	Early exponential to Stationary
Tmari_1883	hypothetical protein	0.265388	0.00299417	Early exponential to Stationary
Tmari_0058	Endo-1%2C4-beta-xylanase A precursor	0.841241	0.00300698	Early exponential to Stationary
Tmari_0587	hypothetical protein	0.405909	0.00300698	Early exponential to Stationary
Tmari_0051	hypothetical protein	0.502237	0.0030138	Early exponential to Stationary
Tmari_1131	hypothetical protein	0.914864	0.0030138	Early exponential to Stationary
Tmari_1583	hypothetical protein	0.4984	0.00308147	Early exponential to Stationary
Tmari_1469	Ribonuclease P protein component	0.373321	0.00311051	Early exponential to Stationary
Tmari_1121	hypothetical protein	-3.14605	0.00319209	Early exponential to Stationary
Tmari_1639	hypothetical protein	0.413458	0.00329832	Early exponential to Stationary
Tmari_0380	endonuclease III domain protein	0.718763	0.00330845	Early exponential to Stationary
Tmari_0893	1-hydroxy-2-methyl-2-(E)-butenyl 4-diphosphate synthase	-0.322285	0.00337224	Early exponential to Stationary
Tmari_0043	hypothetical protein	-0.91815	0.00352324	Early exponential to Stationary
Tmari_0170	Adenosylhomocysteinase	-0.472196	0.00352324	Early exponential to Stationary
Tmari_0136	Tryptophan synthase beta chain	-0.427672	0.00352515	Early exponential to Stationary
Tmari_1825	Ferredoxin	1.38169	0.00365369	Early exponential to Stationary
Tmari_1626	ATP synthase protein I	-0.314745	0.00372103	Early exponential to Stationary
Tmari_0714	hypothetical protein	0.498862	0.00376028	Early exponential to Stationary
Tmari_1599	LSU ribosomal protein L35p	0.530398	0.00376237	Early exponential to Stationary
Tmari_0695	ATP-dependent Clp protease proteolytic subunit	-0.519881	0.0038003	Early exponential to Stationary
Tmari_0939	Transcriptional regulator%2C PadR family	-0.462805	0.00387922	Early exponential to Stationary
Tmari_0161	hypothetical protein	-0.446558	0.00392739	Early exponential to Stationary
Tmari_0023	hypothetical protein	-0.694789	0.00410156	Early exponential to Stationary
Tmari_0228	hypothetical protein	-0.514317	0.00411635	Early exponential to Stationary
Tmari_R0029	tRNA-Leu	-1.59492	0.00416526	Early exponential to Stationary
Tmari_0510	Prolyl-tRNA synthetase	-0.477162	0.00421343	Early exponential to Stationary
Tmari_1880	Endonuclease V	0.308729	0.00424056	Early exponential to Stationary
Tmari_0462	hypothetical protein	-0.434082	0.00426327	Early exponential to Stationary
Tmari_1401	Chaperonin (heat shock protein 33)	-0.30144	0.00428411	Early exponential to Stationary
Tmari_0729	Permease of the drug/metabolite transporter (DMT) superfamily	0.37978	0.00428783	Early exponential to Stationary
Tmari_1789	Argininosuccinate synthase	0.662682	0.00432313	Early exponential to Stationary
Tmari_0650	hypothetical protein	0.369031	0.00442034	Early exponential to Stationary
Tmari_0340	permease%2C putative	-0.67154	0.00443573	Early exponential to Stationary
Tmari_1363	Sigma factor RpoE regulatory protein RseC	0.325178	0.00443573	Early exponential to Stationary
Tmari_0559	hypothetical protein	0.700842	0.00460843	Early exponential to Stationary
Tmari_0734	Serine-protein kinase rsbW	0.333194	0.00466838	Early exponential to Stationary
Tmari_1886	hypothetical protein	0.402055	0.00466838	Early exponential to Stationary
Tmari_0019	DNA mismatch repair protein MutL	0.599375	0.00468297	Early exponential to Stationary
Tmari_0168	hypothetical protein	-0.495875	0.00475487	Early exponential to Stationary
Tmari_1563	Heptaprenyl diphosphate synthase component I	0.463043	0.00478296	Early exponential to Stationary
Tmari_1287	4%2C4-diaponeurosporenoate glycosyltransferase	0.440093	0.00478561	Early exponential to Stationary
Tmari_0683	membrane metalloprotease	-0.523879	0.00484604	Early exponential to Stationary
Tmari_1675	Acetylornithine deacetylase	0.284432	0.00486074	Early exponential to Stationary
Tmari_0169	Hydrolase%2C HAD subfamily IIIA	-0.454027	0.00486934	Early exponential to Stationary
Tmari_0313	hypothetical protein	1.25555	0.00500967	Early exponential to Stationary
Tmari_1650	Dihydrofolate reductase	-0.464234	0.00502773	Early exponential to Stationary
Tmari_0293	Transaldolase	-0.634375	0.00503323	Early exponential to Stationary
Tmari_0874	rRNA small subunit methyltransferase H	0.471519	0.00507294	Early exponential to Stationary
Tmari_0237	Glycogen biosynthesis protein GlgD%2C glucose-1-phosphate adenylyltransferase family	0.431368	0.00507802	Early exponential to Stationary
Tmari_1733	V-type ATP synthase subunit D	0.699382	0.00509554	Early exponential to Stationary
Tmari_1181	hypothetical protein	-0.589255	0.00521221	Early exponential to Stationary
Tmari_0517	ATP-dependent protease HslV	-0.428491	0.00542678	Early exponential to Stationary
Tmari_1693	RNA binding protein%2C contains ribosomal protein S1 domain	0.530764	0.00555895	Early exponential to Stationary
Tmari_1527	2%2C3%2C4%2C5-tetrahydropyridine-2%2C6-dicarboxylate N-acetyltransferase	0.340074	0.00561311	Early exponential to Stationary
Tmari_0413	Inosose isomerase	0.700734	0.00573747	Early exponential to Stationary
Tmari_0812	Chitobiose ABC transport system%2C permease protein 1	1.13337	0.00583796	Early exponential to Stationary
Tmari_0497	Oligopeptide transport ATP-binding protein OppF	-0.415365	0.0059506	Early exponential to Stationary
Tmari_0850	GTP-binding protein YqeH%2C required for biogenesis of 30S ribosome subunit	-0.341007	0.00606557	Early exponential to Stationary
Tmari_0044	transposase%2C putative	0.58065	0.00615766	Early exponential to Stationary
Tmari_0179	putative DNA polymerase III%2C delta subunit	0.477349	0.00623051	Early exponential to Stationary
Tmari_0532	hypothetical protein	0.394305	0.0062816	Early exponential to Stationary
Tmari_0057	Xylose-regulated ABC transporter%2C permease component 1	1.79509	0.00634759	Early exponential to Stationary
Tmari_1790	Argininosuccinate lyase	0.384565	0.00634759	Early exponential to Stationary
Tmari_0803	3-oxoacyl-[acyl-carrier-protein] synthase%2C KASII	-0.598817	0.00635902	Early exponential to Stationary
Tmari_0582	hypothetical protein	-0.407114	0.00644768	Early exponential to Stationary
Tmari_0594	Glycerol-3-phosphate ABC transporter%2C periplasmic glycerol-3-phosphate-binding protein	-0.646339	0.00644768	Early exponential to Stationary
Tmari_0840	hypothetical protein	-0.288935	0.00644768	Early exponential to Stationary
Tmari_R0006	tRNA-Ala	-1.51324	0.00644768	Early exponential to Stationary
Tmari_0018	hypothetical protein	-0.638434	0.00646667	Early exponential to Stationary
Tmari_0267	Methionine synthase activation domain protein	0.871352	0.0064885	Early exponential to Stationary
Tmari_1708	HAD-superfamily hydrolase%2C subfamily IA%2C variant 1	0.542247	0.00655802	Early exponential to Stationary
Tmari_0373	Ethanolamine utilization protein similar to PduL	0.512824	0.00665775	Early exponential to Stationary
Tmari_1709	Multi antimicrobial extrusion protein (Na(+)/drug antiporter)%2C MATE family of MDR efflux pumps	-0.333544	0.00666395	Early exponential to Stationary
Tmari_R0033	bacterial RNase P class A	1.21034	0.00672762	Early exponential to Stationary
Tmari_0942	Ribosomal large subunit pseudouridine synthase C	-0.384636	0.00674738	Early exponential to Stationary
Tmari_0144	ATP-dependent Clp protease ATP-binding subunit ClpX	-0.43114	0.00689111	Early exponential to Stationary
Tmari_1042	Imidazole glycerol phosphate synthase amidotransferase subunit	-0.362316	0.00689111	Early exponential to Stationary
Tmari_0628	lipopolysaccharide biosynthesis protein	-0.50963	0.00696265	Early exponential to Stationary
Tmari_1403	Alanyl-tRNA synthetase	-0.29013	0.00762955	Early exponential to Stationary
Tmari_1636	LSU ribosomal protein L25p	-0.582211	0.00762955	Early exponential to Stationary
Tmari_1272	Thiazole biosynthesis protein ThiH	0.855165	0.00763076	Early exponential to Stationary
Tmari_0292	Glutamate 5-kinase	-0.417064	0.00773521	Early exponential to Stationary
Tmari_0320	TRAP transporter solute receptor%2C unknown substrate 8	1.76819	0.00781807	Early exponential to Stationary
Tmari_0149	ribosomal protein L32p-like protein	0.462787	0.00785406	Early exponential to Stationary
Tmari_1184	2-haloalkanoic acid dehalogenase	-0.362053	0.00790444	Early exponential to Stationary
Tmari_0414	Ferrous iron transport permease EfeU	1.46065	0.00798982	Early exponential to Stationary
Tmari_0312	hypothetical protein	0.858151	0.00804766	Early exponential to Stationary
Tmari_1098	Arginyl-tRNA synthetase	0.354137	0.00805317	Early exponential to Stationary
Tmari_0427	binding-protein-dependent transport systems inner membrane component	1.29125	0.00821412	Early exponential to Stationary
Tmari_0646	hypothetical protein	1.04258	0.00830381	Early exponential to Stationary
Tmari_1307	hypothetical protein	-1.07701	0.0084032	Early exponential to Stationary
Tmari_1041	Phosphoribosylformimino-5-aminoimidazole carboxamide ribotide isomerase	-0.378715	0.00845981	Early exponential to Stationary
Tmari_0541	ABC transporter%2C ATP-binding protein	-0.404753	0.00850308	Early exponential to Stationary
Tmari_0911	Flagellar biosynthesis protein FlhB	0.314192	0.00855197	Early exponential to Stationary
Tmari_0647	2-C-methyl-D-erythritol 2%2C4-cyclodiphosphate synthase	0.918096	0.00864139	Early exponential to Stationary
Tmari_R0020	tRNA-Gln	-1.67066	0.00878548	Early exponential to Stationary
Tmari_0615	P-loop containing nucleoside triphosphate hydrolase	1.74297	0.00897254	Early exponential to Stationary
Tmari_0624	hypothetical protein	-0.439273	0.00897344	Early exponential to Stationary
Tmari_1692	LSU ribosomal protein L31p	0.45782	0.00922568	Early exponential to Stationary
Tmari_0669	hypothetical protein	0.50639	0.00923054	Early exponential to Stationary
Tmari_1635	Peptidyl-tRNA hydrolase	-0.284014	0.00926713	Early exponential to Stationary
Tmari_0775	ribosomal protein L7Ae family protein	-0.27922	0.00943473	Early exponential to Stationary
Tmari_1206	Xyloglucan ABC transport system%2C sugar-binding protein	0.433309	0.00966386	Early exponential to Stationary
Tmari_1617	ATP synthase epsilon chain	-0.632262	0.00982732	Early exponential to Stationary
Tmari_1889	Cold shock protein CspA	-0.928377	0.00983549	Early exponential to Stationary
Tmari_0501	Heat shock protein 60 family co-chaperone GroES	-0.596693	0.00987855	Early exponential to Stationary
Tmari_0010	hypothetical protein	-0.317475	0.00999039	Early exponential to Stationary
Tmari_0421	Malate permease	-0.700404	0.00999039	Early exponential to Stationary
Tmari_1683	hypothetical protein	-0.275628	0.00999039	Early exponential to Stationary
Tmari_0389	Trehalose synthase	-1.04742	0.0100359	Early exponential to Stationary
Tmari_1301	Diguanylate cyclase with PAS/PAC sensor	1.60435	0.0100721	Early exponential to Stationary
Tmari_0963	LemA family protein	-0.450071	0.0101795	Early exponential to Stationary
Tmari_1622	ATP synthase B chain	0.586336	0.0102111	Early exponential to Stationary
Tmari_1782	TPR repeat-containing protein	-0.548494	0.0104246	Early exponential to Stationary
Tmari_0352	hypothetical protein	0.348622	0.0104956	Early exponential to Stationary
Tmari_0962	Ribokinase	1.79151	0.0104956	Early exponential to Stationary
Tmari_1623	ATP synthase C chain	0.543927	0.0106801	Early exponential to Stationary
Tmari_0849	GTP-binding protein Era	-0.227999	0.0108019	Early exponential to Stationary
Tmari_0744	hypothetical protein	-0.324393	0.0111045	Early exponential to Stationary
Tmari_0483	UPF0045 protein	-0.475069	0.0112969	Early exponential to Stationary
Tmari_1541	Ferredoxin-like protein	1.06929	0.0114289	Early exponential to Stationary
Tmari_0266	5-methyltetrahydrofolate--homocysteine methyltransferase	0.673933	0.0115021	Early exponential to Stationary
Tmari_1427	hypothetical protein	-0.5387	0.0115021	Early exponential to Stationary
Tmari_0278	secreted protein	1.67958	0.0117738	Early exponential to Stationary
Tmari_1430	NAD-reducing hydrogenase subunit HoxE	-0.716333	0.0117741	Early exponential to Stationary
Tmari_0294	Fructokinase	-0.392611	0.012042	Early exponential to Stationary
Tmari_0603	SSU ribosomal protein S6p	-0.417678	0.0123439	Early exponential to Stationary
Tmari_1398	ATP-dependent Clp protease	0.391068	0.0124069	Early exponential to Stationary
Tmari_0049	hypothetical protein	0.466767	0.0124138	Early exponential to Stationary
Tmari_0938	S-adenosylhomocysteine deaminase %3B Methylthioadenosine deaminase	0.469958	0.0124776	Early exponential to Stationary
Tmari_0860	hypothetical protein	-0.373749	0.0125271	Early exponential to Stationary
Tmari_1324	AstB/ChuR-related protein	-0.600514	0.0129203	Early exponential to Stationary
Tmari_0011	Methyl-accepting chemotaxis protein	-0.320952	0.0129775	Early exponential to Stationary
Tmari_1050	hypothetical protein	1.00863	0.013516	Early exponential to Stationary
Tmari_0353	hypothetical protein	0.442877	0.0137374	Early exponential to Stationary
Tmari_0203	ATP-dependent DNA helicase RecG	0.395631	0.0140919	Early exponential to Stationary
Tmari_0448	LSU ribosomal protein L33p	0.679218	0.014146	Early exponential to Stationary
Tmari_0837	Cell division protein FtsA	-0.386182	0.0143119	Early exponential to Stationary
Tmari_0524	GTP-binding protein HflX	0.353493	0.0143258	Early exponential to Stationary
Tmari_0584	Permease of the drug/metabolite transporter (DMT) superfamily	-0.324889	0.0144661	Early exponential to Stationary
Tmari_0316	Phosphatidylethanolamine N-methyltransferase	0.671021	0.0144814	Early exponential to Stationary
Tmari_0574	DNA polymerase III alpha subunit	-0.409885	0.0144814	Early exponential to Stationary
Tmari_1226	Mannoside ABC transport system%2C ATP-binding protein 2	-0.324807	0.0145391	Early exponential to Stationary
Tmari_0290	Aconitate hydratase small subunit	-0.48476	0.014604	Early exponential to Stationary
Tmari_0220	ATPase component of general energizing module of ECF transporters	0.304942	0.0147464	Early exponential to Stationary
Tmari_0200	ABC-type nitrate/sulfonate/bicarbonate transport systems%2C periplasmic component	-0.339626	0.0149891	Early exponential to Stationary
Tmari_1274	Biotin synthase-related enzyme	0.663047	0.0151147	Early exponential to Stationary
Tmari_0809	Regulator of chitobiose utilization ChiR%2C ROK family	1.48647	0.0153007	Early exponential to Stationary
Tmari_0561	Permease of the major facilitator superfamily	0.450106	0.0155759	Early exponential to Stationary
Tmari_0451	LSU ribosomal protein L11p (L12e)	-0.471902	0.0157114	Early exponential to Stationary
Tmari_1410	ABC-type multidrug transport system%2C ATPase component	-0.49337	0.0157114	Early exponential to Stationary
Tmari_0593	Xanthine/uracil/thiamine/ascorbate permease family protein	0.59251	0.0157629	Early exponential to Stationary
Tmari_1096	hypothetical protein	-0.293781	0.0159454	Early exponential to Stationary
Tmari_0003	Muconate cycloisomerase	0.734178	0.0166186	Early exponential to Stationary
Tmari_1539	Electron transfer flavoprotein%2C alpha subunit	1.19384	0.0166186	Early exponential to Stationary
Tmari_1053	Deblocking aminopeptidase	0.351326	0.016668	Early exponential to Stationary
Tmari_0609	hypothetical protein	0.764555	0.0166749	Early exponential to Stationary
Tmari_0815	N-acetylglucosamine-6-phosphate deacetylase	0.881359	0.016769	Early exponential to Stationary
Tmari_1875	2-5 RNA ligase	0.397816	0.016829	Early exponential to Stationary
Tmari_1730	Permease of the drug/metabolite transporter (DMT) superfamily	-0.432627	0.0176863	Early exponential to Stationary
Tmari_0178	hypothetical protein	0.565915	0.0177795	Early exponential to Stationary
Tmari_1888	Ornithine decarboxylase / Arginine decarboxylase	1.03439	0.0182012	Early exponential to Stationary
Tmari_1728	GNAT family acetyltransferase YjcF	0.559315	0.0182145	Early exponential to Stationary
Tmari_0357	hypothetical protein	0.339503	0.0183137	Early exponential to Stationary
Tmari_0411	Myo-inositol 2-dehydrogenase 1	1.07855	0.0184128	Early exponential to Stationary
Tmari_1835	6%2C7-dimethyl-8-ribityllumazine synthase	0.918189	0.0185019	Early exponential to Stationary
Tmari_1013	Transcriptional regulator	0.591411	0.0187014	Early exponential to Stationary
Tmari_1670	Peptide deformylase	-0.213644	0.0191526	Early exponential to Stationary
Tmari_1667	S-adenosylmethionine synthetase	-0.481373	0.0193903	Early exponential to Stationary
Tmari_1543	Chain A of octaprenyl pyrophosphate synthase	0.793108	0.0193995	Early exponential to Stationary
Tmari_0941	Aspartate 1-decarboxylase	-0.265246	0.0196138	Early exponential to Stationary
Tmari_1326	Phospholipid-lipopolysaccharide ABC transporter	-0.367091	0.0197641	Early exponential to Stationary
Tmari_1591	hypothetical protein	-0.301309	0.0197641	Early exponential to Stationary
Tmari_1170	diguanylate cyclase (GGDEF domain) with PAS/PAC sensor	0.505305	0.0198856	Early exponential to Stationary
Tmari_1084	Ribose 5-phosphate isomerase B	-0.370837	0.0203181	Early exponential to Stationary
Tmari_1409	hypothetical protein	1.65771	0.0211776	Early exponential to Stationary
Tmari_1655	DUF327 domain-containing protein	-0.437603	0.02121	Early exponential to Stationary
Tmari_R0045	tRNA-Leu	-1.25111	0.0212495	Early exponential to Stationary
Tmari_0654	Spermidine synthase	-0.601426	0.0213456	Early exponential to Stationary
Tmari_R0011	tRNA-His	-1.1302	0.0214924	Early exponential to Stationary
Tmari_1668	hypothetical protein	0.21811	0.0215847	Early exponential to Stationary
Tmari_1141	Branched-chain amino acid ABC transporter%2C amino acid-binding protein	-0.540627	0.0221905	Early exponential to Stationary
Tmari_0385	ABC transporter%2C permease protein	0.650749	0.0221912	Early exponential to Stationary
Tmari_1729	hypothetical protein	0.34327	0.0223873	Early exponential to Stationary
Tmari_1005	hypothetical protein	0.666948	0.0224796	Early exponential to Stationary
Tmari_1094	Potassium uptake protein TrkH	-0.215284	0.0224796	Early exponential to Stationary
Tmari_0153	Alkaline phosphatase	-0.403549	0.0226501	Early exponential to Stationary
Tmari_0013	Pyruvate:ferredoxin oxidoreductase%2C delta subunit	-0.593345	0.0231717	Early exponential to Stationary
Tmari_0468	hypothetical protein	-0.426369	0.0233321	Early exponential to Stationary
Tmari_0825	Fe-S oxidoreductase	-0.686862	0.0233321	Early exponential to Stationary
Tmari_0480	Hydroxymethylpyrimidine ABC transporter%2C ATPase component	-0.368834	0.0233582	Early exponential to Stationary
Tmari_0903	hypothetical protein	-0.302617	0.023735	Early exponential to Stationary
Tmari_0987	hypothetical protein	0.832782	0.0241142	Early exponential to Stationary
Tmari_1756	Oligopeptide transport system permease protein OppC	1.58339	0.0248188	Early exponential to Stationary
Tmari_0416	myo-inositol ABC transporter%2C permease protein InoF	-0.497353	0.0250412	Early exponential to Stationary
Tmari_1731	Imidazolonepropionase-related amidohydrolase	0.338103	0.0254964	Early exponential to Stationary
Tmari_0767	Transcriptional regulator%2C GntR family	0.698302	0.0260681	Early exponential to Stationary
Tmari_0909	Flagellar biosynthesis protein FlhF	0.315944	0.0264341	Early exponential to Stationary
Tmari_1699	Protein YicC	-0.337345	0.0264341	Early exponential to Stationary
Tmari_0077	Vitamin B12 ABC transporter%2C B12-binding component BtuF	0.502029	0.0265656	Early exponential to Stationary
Tmari_1542	hypothetical protein	0.942139	0.0266881	Early exponential to Stationary
Tmari_0625	Putative teichuronic acid biosynthesis glycosyl transferase TuaC	-0.425984	0.0270761	Early exponential to Stationary
Tmari_0339	hypothetical protein	-0.532684	0.0275429	Early exponential to Stationary
Tmari_0198	DNA integrity scanning protein disA	0.419264	0.0278086	Early exponential to Stationary
Tmari_0901	hypothetical protein	-0.260869	0.027853	Early exponential to Stationary
Tmari_0884	O-acetylhomoserine sulfhydrylase / O-succinylhomoserine sulfhydrylase	0.30275	0.028024	Early exponential to Stationary
Tmari_1891	Metallophosphoesterase	0.485593	0.028199	Early exponential to Stationary
Tmari_1260	Aspartate aminotransferase	-0.393887	0.0282978	Early exponential to Stationary
Tmari_0163	Holliday junction DNA helicase RuvA	0.807803	0.028366	Early exponential to Stationary
Tmari_1628	DNA polymerase I	-0.31796	0.028366	Early exponential to Stationary
Tmari_1329	hypothetical protein	0.568486	0.0283702	Early exponential to Stationary
Tmari_1349	pyrimidine dimer DNA glycosylase	-0.546936	0.0285314	Early exponential to Stationary
Tmari_1316	hypothetical protein	0.994458	0.0289832	Early exponential to Stationary
Tmari_0412	hypothetical protein	0.992048	0.0290783	Early exponential to Stationary
Tmari_1165	hypothetical protein	-0.349834	0.0292256	Early exponential to Stationary
Tmari_0591	Amino acid ABC transporter%2C permease protein	0.423968	0.0307448	Early exponential to Stationary
Tmari_0279	Alpha-N-arabinofuranosidase	1.26805	0.0308344	Early exponential to Stationary
Tmari_0636	hypothetical protein	0.512077	0.031099	Early exponential to Stationary
Tmari_0244	Electron transport complex protein RnfG	-0.324585	0.0312748	Early exponential to Stationary
Tmari_0420	Glycerol dehydrogenase	-0.552117	0.0312748	Early exponential to Stationary
Tmari_0424	Succinate dehydrogenase flavoprotein subunit	-0.636454	0.0321078	Early exponential to Stationary
Tmari_0659	Rubredoxin	-0.51992	0.0323346	Early exponential to Stationary
Tmari_1516	Membrane protein containing HD superfamily hydrolase domain%2C YQFF like protein	0.462542	0.0330132	Early exponential to Stationary
Tmari_0969	integrase-recombinase protein	0.328477	0.0331541	Early exponential to Stationary
Tmari_1784	Late competence protein ComEC%2C DNA transport	-0.598571	0.0332141	Early exponential to Stationary
Tmari_1164	hypothetical protein	-0.378013	0.0347972	Early exponential to Stationary
Tmari_1856	putative beta-xyloside ABC transporter%2C ATP-binding component	0.335513	0.0348296	Early exponential to Stationary
Tmari_1192	Methylglyoxal synthase	0.215418	0.0350151	Early exponential to Stationary
Tmari_1344	MFS general substrate transporter	-0.641568	0.0353945	Early exponential to Stationary
Tmari_1604	Purine nucleoside phosphorylase	0.345966	0.0353945	Early exponential to Stationary
Tmari_0813	Chitobiose ABC transport system%2C permease protein 2	1.14792	0.0357091	Early exponential to Stationary
Tmari_0083	putative peptidoglycan lipid II flippase MurJ	0.578613	0.0361081	Early exponential to Stationary
Tmari_1198	Galactose-1-phosphate uridylyltransferase	-0.643928	0.036279	Early exponential to Stationary
Tmari_1637	Ribose-phosphate pyrophosphokinase	-0.462316	0.036756	Early exponential to Stationary
Tmari_0506	iron-dependent transcriptional repressor%2C putative	0.417096	0.0378565	Early exponential to Stationary
Tmari_1850	hypothetical protein	0.911301	0.0383401	Early exponential to Stationary
Tmari_R0057	tRNA-Arg	0.765638	0.0385701	Early exponential to Stationary
Tmari_0955	Transketolase%2C C-terminal subunit	0.995791	0.0397815	Early exponential to Stationary
Tmari_0959	hypothetical protein	1.47135	0.0400479	Early exponential to Stationary
Tmari_0604	Single-stranded DNA-binding protein	-0.37993	0.0401172	Early exponential to Stationary
Tmari_0670	hypothetical protein	0.434159	0.0401462	Early exponential to Stationary
Tmari_1004	HEPN domain protein	0.296943	0.0401462	Early exponential to Stationary
Tmari_1314	hypothetical protein	0.793282	0.0401462	Early exponential to Stationary
Tmari_1085	anti-sigma F factor antagonist (spoIIAA-2)%3B anti sigma b factor antagonist RsbV	-0.247092	0.0401826	Early exponential to Stationary
Tmari_0335	Fe-S oxidoreductase	-0.387799	0.04074	Early exponential to Stationary
Tmari_0508	Flagellar protein FliJ	0.770975	0.0409873	Early exponential to Stationary
Tmari_1233	Mannoside ABC transport system%2C sugar-binding protein	1.12799	0.0412234	Early exponential to Stationary
Tmari_1467	Inner membrane protein translocase component YidC%2C long form	0.384436	0.0412234	Early exponential to Stationary
Tmari_0542	Homoserine kinase	-0.382288	0.041438	Early exponential to Stationary
Tmari_0728	TldE/PmbA protein%2C part of proposed TldE/TldD proteolytic complex	0.253057	0.041438	Early exponential to Stationary
Tmari_0709	rRNA small subunit methyltransferase I	-0.216643	0.0417128	Early exponential to Stationary
Tmari_0746	hypothetical protein	0.162495	0.0418229	Early exponential to Stationary
Tmari_1664	Response regulator DrrA	0.365235	0.0424302	Early exponential to Stationary
Tmari_1406	Ribosome recycling factor	0.334182	0.0429429	Early exponential to Stationary
Tmari_0918	DUF114 domain-containing protein	0.410857	0.0440329	Early exponential to Stationary
Tmari_0912	Flagellar biosynthesis protein FliR	-0.259204	0.0443576	Early exponential to Stationary
Tmari_1262	hypothetical protein	-0.547867	0.0447205	Early exponential to Stationary
Tmari_1273	hypothetical protein	0.934972	0.0479182	Early exponential to Stationary
Tmari_1796	hypothetical protein	1.41081	0.0484245	Early exponential to Stationary
Tmari_1447	Aspartyl-tRNA synthetase / Aspartyl-tRNA(Asn) synthetase	0.368415	0.0487101	Early exponential to Stationary
Tmari_1838	Diaminohydroxyphosphoribosylaminopyrimidine deaminase / 5-amino-6-(5-phosphoribosylamino)uracil reductase	1.53224	0.0497808	Early exponential to Stationary

### Sheet: Supplementary Table 9_
Supplementary Table 9. Significative proteins during growth at optimal temperature (80°C), across growth phases of Thermotoga maritima
Gene ID	Protein ID (Uniprot)	Protein annotation	Log10 protein abundance ratio	-Log Student's T-test p-value	Comparative analysis
Tmari_1206	R4NQS5	Xyloglucan ABC transport system, sugar-binding protein	-1.30836	2.02e-10	Early exponential to exponential
Tmari_0297	R4P039	Putative xyloglucan oligosaccharides-responsive regulator, LacI family	-1.07618	3.63e-09	Early exponential to exponential
Tmari_1186	R4NQQ4	Flagellar secretion chaperone FliS	1.17236	6.18e-09	Early exponential to exponential
Tmari_1374	R4P306	DUF369 domain-containing protein	-1.5192	1.06e-08	Early exponential to exponential
Tmari_1484	G4FFL3	50S ribosomal protein L36	-2.08461	3.27e-08	Early exponential to exponential
Tmari_1575	G4FFV5	UPF0109 protein Tmari_1575	-1.35124	1.55e-07	Early exponential to exponential
Tmari_1440	R4P0X2	Uncharacterized protein	-1.43456	2.19e-06	Early exponential to exponential
Tmari_0013	G4FGT2	Pyruvate:ferredoxin oxidoreductase, delta subunit (EC 1.2.7.1)	0.27643	1.13e-05	Early exponential to exponential
Tmari_1824	R4P4A5	CRISPR-associated endoribonuclease	-0.372649	1.24e-05	Early exponential to exponential
Tmari_0292	G4FHK8	Glutamate 5-kinase (EC 2.7.2.11) (Gamma-glutamyl kinase) (GK)	0.253998	1.34e-05	Early exponential to exponential
Tmari_1442	R4NSZ9	Glycerol uptake operon antiterminator regulatory protein	0.223484	2.44e-05	Early exponential to exponential
Tmari_1538	R4P1E9	Electron transfer flavoprotein, beta subunit	0.250039	2.86e-05	Early exponential to exponential
Tmari_0572	G4FDP6	S-adenosylmethionine:tRNA ribosyltransferase-isomerase (EC 2.4.99.17) (Queuosine biosynthesis protein QueA)	0.187823	4.25e-05	Early exponential to exponential
Tmari_0269	R4NN98	Uncharacterized protein	-0.439097	7.35e-05	Early exponential to exponential
Tmari_0916	G4FCR2	Phosphate transport regulator (PhoU like protein)	0.244334	9.62e-05	Early exponential to exponential
Tmari_1691	G4FG70	Cold shock protein CspG	-0.588566	0.000108329	Early exponential to exponential
Tmari_0768	G4FD56	Alpha-amylase (EC 3.2.1.1)	-0.201485	0.000112352	Early exponential to exponential
Tmari_1889	R4P4E9	Cold shock protein CspA	-1.45606	0.000130405	Early exponential to exponential
Tmari_1539	R4P3F4	Electron transfer flavoprotein, alpha subunit	0.213744	0.000130844	Early exponential to exponential
Tmari_1712	R4NTS2	PpiC domain-containing protein	-0.274444	0.000132058	Early exponential to exponential
Tmari_0709	G4FDB5	Ribosomal RNA small subunit methyltransferase I (EC 2.1.1.198) (16S rRNA 2'-O-ribose C1402 methyltransferase) (rRNA (cytidine-2'-O-)-methyltransferase RsmI)	0.264061	0.000165544	Early exponential to exponential
Tmari_0015	G4FGT4	Pyruvate:ferredoxin oxidoreductase, beta subunit (EC 1.2.7.1)	0.253319	0.000168386	Early exponential to exponential
Tmari_0891	G4FCT6	1-deoxy-D-xylulose 5-phosphate reductoisomerase (DXP reductoisomerase) (EC 1.1.1.267) (1-deoxyxylulose-5-phosphate reductoisomerase) (2-C-methyl-D-erythritol 4-phosphate synthase)	0.345986	0.000186682	Early exponential to exponential
Tmari_1789	G4FGG7	Argininosuccinate synthase (EC 6.3.4.5) (Citrulline--aspartate ligase)	0.710494	0.00019089	Early exponential to exponential
Tmari_0941	G4FF51	Aspartate 1-decarboxylase (EC 4.1.1.11) (Aspartate alpha-decarboxylase) [Cleaved into: Aspartate 1-decarboxylase beta chain; Aspartate 1-decarboxylase alpha chain]	0.419219	0.000216047	Early exponential to exponential
Tmari_0688	G4FDD6	Glyceraldehyde-3-phosphate dehydrogenase (EC 1.2.1.-)	0.179154	0.00023134	Early exponential to exponential
Tmari_0745	R4NPN0	Glycosyltransferase	0.120209	0.000235321	Early exponential to exponential
Tmari_1736	G4FGB4	3-methyl-2-oxobutanoate hydroxymethyltransferase (EC 2.1.2.11) (Ketopantoate hydroxymethyltransferase) (KPHMT)	0.401834	0.000249658	Early exponential to exponential
Tmari_0306	R4NY73	Alpha-xylosidase (EC 3.2.1.-)	-0.273755	0.000265532	Early exponential to exponential
Tmari_1422	R4NSY3	Iron-sulfur cluster assembly protein SufB	0.164068	0.000293146	Early exponential to exponential
Tmari_0831	R4NRC1	Uncharacterized protein	0.33786	0.000304396	Early exponential to exponential
Tmari_1715	R4P1N9	Transcriptional repressor NrdR	0.316838	0.0003084	Early exponential to exponential
Tmari_0539	R4NYF6	NAD-dependent malic enzyme (EC 1.1.1.38)	0.187654	0.000314321	Early exponential to exponential
Tmari_0488	G4FDX9	Uncharacterized protein	-0.266514	0.000343772	Early exponential to exponential
Tmari_1642	R4NTI8	Lon protease (EC 3.4.21.53) (ATP-dependent protease La)	0.179842	0.000350479	Early exponential to exponential
Tmari_0456	R4NQ84	DNA-directed RNA polymerase subunit beta' (RNAP subunit beta') (EC 2.7.7.6) (RNA polymerase subunit beta') (Transcriptase subunit beta')	-0.16723	0.000369119	Early exponential to exponential
Tmari_0752	R4NZE7	Uridine kinase (EC 2.7.1.48)	-0.945025	0.000376978	Early exponential to exponential
Tmari_0037	R4NZD3	Dihydropteroate synthase (EC 2.5.1.15)	0.289183	0.0003822	Early exponential to exponential
Tmari_0703	G4FDC1	CinA-like protein	0.206488	0.000397683	Early exponential to exponential
Tmari_0838	G4FCY8	Cell division protein FtsZ	0.241381	0.000399545	Early exponential to exponential
Tmari_1038	G4FEW4	UDP-N-acetylglucosamine 2-epimerase (EC 5.1.3.14)	0.212256	0.000449438	Early exponential to exponential
Tmari_0516	G4FDV1	tRNA-specific 2-thiouridylase MnmA (EC 2.8.1.13)	0.246966	0.000451033	Early exponential to exponential
Tmari_0507	Q9WYY1	Type-4 uracil-DNA glycosylase (EC 3.2.2.27) (TMUDG)	0.27121	0.000481433	Early exponential to exponential
Tmari_1853	G4FGN0	Pullulanase (EC 3.2.1.41)	-0.155501	0.000485231	Early exponential to exponential
Tmari_1616	R4NRV1	DegV family protein	0.335233	0.000490777	Early exponential to exponential
Tmari_1661	R4NRZ9	Exopolysaccharide biosynthesis protein related to N-acetylglucosamine-1-phosphodiester alpha-N-acetylglucosaminidase	-0.213957	0.000515398	Early exponential to exponential
Tmari_1436	R4NRC6	Glycerol kinase (EC 2.7.1.30) (ATP:glycerol 3-phosphotransferase) (Glycerokinase) (GK)	-0.965074	0.00053597	Early exponential to exponential
Tmari_1627	G4FG07	Chemotaxis protein CheX	0.486705	0.000552614	Early exponential to exponential
Tmari_0012	G4FGT1	Pyruvate:ferredoxin oxidoreductase, gamma subunit (EC 1.2.7.1)	0.205108	0.000571527	Early exponential to exponential
Tmari_1849	R4P4C3	Carbohydrate-binding domain containing protein	-0.293059	0.000581741	Early exponential to exponential
Tmari_1569	R4P3I7	Queuine tRNA-ribosyltransferase (EC 2.4.2.29) (Guanine insertion enzyme) (tRNA-guanine transglycosylase)	0.213413	0.000620847	Early exponential to exponential
Tmari_1400	G4FFC9	2-C-methyl-D-erythritol 4-phosphate cytidylyltransferase (EC 2.7.7.60) (4-diphosphocytidyl-2C-methyl-D-erythritol synthase) (MEP cytidylyltransferase) (MCT)	0.26444	0.000635555	Early exponential to exponential
Tmari_1364	R4P300	RNA-splicing ligase RtcB (EC 6.5.1.-)	0.239037	0.000636345	Early exponential to exponential
Tmari_1597	R4NTE3	Big-1 domain-containing protein	-0.483873	0.000646841	Early exponential to exponential
Tmari_0639	R4NYQ8	Capsule polysaccharide export protein	-0.221556	0.000687953	Early exponential to exponential
Tmari_0126	R4NXM5	Pyruvate:Oxaloacetate transcarboxylase domain protein	0.239184	0.000690735	Early exponential to exponential
Tmari_0568	R4P0U1	Signal recognition particle receptor FtsY (SRP receptor)	0.218118	0.000721336	Early exponential to exponential
Tmari_1882	G4FGQ9	L-lactate dehydrogenase (L-LDH) (EC 1.1.1.27)	0.298805	0.000727487	Early exponential to exponential
Tmari_1251	R4NQZ1	Phosphoribosylformylglycinamidine synthase subunit PurL (FGAM synthase) (EC 6.3.5.3) (Formylglycinamide ribonucleotide amidotransferase subunit II) (FGAR amidotransferase II) (FGAR-AT II) (Glutamine amidotransferase PurL) (Phosphoribosylformylglycinamidine synthase subunit II)	0.222408	0.000732775	Early exponential to exponential
Tmari_0273	R4NXT5	Transcriptional repressor of the arabinose operon	0.308276	0.00074819	Early exponential to exponential
Tmari_1588	R4P1J0	Transcriptional regulator, putative	0.228577	0.000802519	Early exponential to exponential
Tmari_1587	G4FFW7	Peptide chain release factor 2 (RF-2)	0.117457	0.000808729	Early exponential to exponential
Tmari_1438	G4FFG7	Glycerol-3-phosphate dehydrogenase (EC 1.1.5.3)	-0.715569	0.000836695	Early exponential to exponential
Tmari_1382	R4NSU7	ABC transporter, periplasmic spermidine putrescine-binding protein PotD	-0.294657	0.000847412	Early exponential to exponential
Tmari_0902	R4NZR1	Uncharacterized protein	-0.179358	0.000849434	Early exponential to exponential
Tmari_0788	G4FD37	Thiamine thiazole synthase (EC 2.4.2.59)	0.379049	0.000856784	Early exponential to exponential
Tmari_0537	R4NYQ7	Fumarate hydratase class I, aerobic L(+)-tartrate dehydratase alpha subunit (EC 4.2.1.2) (EC 4.2.1.32)	0.300564	0.000864067	Early exponential to exponential
Tmari_0384	R4NY17	Nitroreductase	0.34891	0.000881144	Early exponential to exponential
Tmari_1250	G4FEA3	Phosphoribosylformylglycinamidine synthase subunit PurQ (FGAM synthase) (EC 6.3.5.3) (Formylglycinamide ribonucleotide amidotransferase subunit I) (FGAR amidotransferase I) (FGAR-AT I) (Glutaminase PurQ) (EC 3.5.1.2) (Phosphoribosylformylglycinamidine synthase subunit I)	0.23547	0.000898099	Early exponential to exponential
Tmari_0104	R4NMR2	Diguanylate cyclase/phosphodiesterase-domain containing protein	0.158018	0.000923413	Early exponential to exponential
Tmari_1200	G4FEF3	Beta-galactosidase (EC 3.2.1.23) (Lactase)	-0.165083	0.000926451	Early exponential to exponential
Tmari_0445	R4NNN5	Uncharacterized protein	-0.297655	0.00092762	Early exponential to exponential
Tmari_0316	R4NY80	Phosphatidylethanolamine N-methyltransferase (EC 2.1.1.17)	1.3161	0.000950647	Early exponential to exponential
Tmari_0789	G4FD36	Phosphomethylpyrimidine synthase (EC 4.1.99.17) (Hydroxymethylpyrimidine phosphate synthase) (HMP-P synthase) (HMP-phosphate synthase) (HMPP synthase) (Thiamine biosynthesis protein ThiC)	0.391894	0.000969321	Early exponential to exponential
Tmari_1256	R4NQZ4	Phosphoribosylformylglycinamidine cyclo-ligase (EC 6.3.3.1)	0.244415	0.000988373	Early exponential to exponential
Tmari_0208	R4NXK1	DUF2007 domain-containing protein	1.19459	0.00101267	Early exponential to exponential
Tmari_0691	R4NQY2	Putative O-methyltransferase	0.228666	0.00102861	Early exponential to exponential
Tmari_1719	R4P406	Uncharacterized protein	0.381071	0.00104725	Early exponential to exponential
Tmari_0161	R4NXR0	TPR_REGION domain-containing protein	-1.02644	0.00104728	Early exponential to exponential
Tmari_0715	R4NPI1	tRNA nucleotidyltransferase (EC 2.7.7.72)	0.155241	0.00105832	Early exponential to exponential
Tmari_0684	G4FDE0	Uncharacterized protein	0.254763	0.00106174	Early exponential to exponential
Tmari_1560	R4P185	Radical SAM, Pyruvate-formate lyase-activating enzyme like protein	0.228596	0.0010736	Early exponential to exponential
Tmari_1063	R4P054	SpoVS-related protein, type 2	-0.197178	0.00108208	Early exponential to exponential
Tmari_1401	G4FFD0	33 kDa chaperonin (Heat shock protein 33 homolog) (HSP33)	0.190848	0.00113089	Early exponential to exponential
Tmari_0579	R4NYJ9	Uncharacterized protein	0.252396	0.00116524	Early exponential to exponential
Tmari_0802	G4FD23	3-hydroxyacyl-[acyl-carrier-protein] dehydratase FabZ (EC 4.2.1.59) ((3R)-hydroxymyristoyl-[acyl-carrier-protein] dehydratase) ((3R)-hydroxymyristoyl-ACP dehydrase) (Beta-hydroxyacyl-ACP dehydratase)	0.268568	0.00122884	Early exponential to exponential
Tmari_1481	G4FFL0	30S ribosomal protein S4	-0.212459	0.00122953	Early exponential to exponential
Tmari_0506	R4NQD7	Iron-dependent transcriptional repressor, putative	0.190088	0.00124783	Early exponential to exponential
Tmari_0238	G4FHF4	Glucose-1-phosphate adenylyltransferase (EC 2.7.7.27) (ADP-glucose pyrophosphorylase) (ADPGlc PPase) (ADP-glucose synthase)	0.177171	0.00127342	Early exponential to exponential
Tmari_0837	G4FCY9	Cell division protein FtsA	0.202308	0.00128255	Early exponential to exponential
Tmari_1378	G4FFA7	Cysteine desulfurase (EC 2.8.1.7)	1.07406	0.00132673	Early exponential to exponential
Tmari_0963	G4FF29	LemA family protein	-0.349595	0.00134334	Early exponential to exponential
Tmari_1861	G4XU73	Putative beta-glucosides ABC transporter, substrate binding protein	-0.421813	0.00141059	Early exponential to exponential
Tmari_1863	R4P2E1	Cellobiose phosphorylase (EC 2.4.1.-)	0.363946	0.00141339	Early exponential to exponential
Tmari_0555	G4FDR3	Carbamoyl-phosphate synthase small chain (EC 6.3.5.5) (Carbamoyl-phosphate synthetase glutamine chain)	0.155056	0.00141966	Early exponential to exponential
Tmari_1451	G4FFI0	SSU ribosomal protein S1p	-0.189161	0.00143585	Early exponential to exponential
Tmari_1357	G4FF86	Lysophospholipase Monoglyceride lipase putative (EC 3.1.1.23) (EC 3.1.1.5)	0.17168	0.00143969	Early exponential to exponential
Tmari_0713	R4P191	Uncharacterized protein	0.23348	0.0014871	Early exponential to exponential
Tmari_0899	R4NZH2	SpoVS-related protein, type 3	-0.238696	0.00151482	Early exponential to exponential
Tmari_0005	R4NP26	Cyclase family protein	0.21715	0.00152503	Early exponential to exponential
Tmari_1816	G4FGJ3	Uncharacterized protein	-1.81198	0.00154249	Early exponential to exponential
Tmari_0610	R4NP62	UDP-N-acetylglucosamine 2-epimerase (EC 5.1.3.14)	0.39546	0.00154779	Early exponential to exponential
Tmari_1519	R4P3D7	Putative metal-dependent peptidase	0.30233	0.00156361	Early exponential to exponential
Tmari_0041	G4FGW1	OMP_b-brl domain-containing protein	-0.282379	0.00157094	Early exponential to exponential
Tmari_0759	R4NZ58	Flagellin	-0.237551	0.00157643	Early exponential to exponential
Tmari_0480	R4NNS2	Hydroxymethylpyrimidine ABC transporter, ATPase component	0.2314	0.00158855	Early exponential to exponential
Tmari_0763	G4FD61	30S ribosomal protein S2	-0.195399	0.00161774	Early exponential to exponential
Tmari_1807	R4NU25	CRISPR-associated endonuclease Cas1 (EC 3.1.-.-)	-1.21876	0.00167051	Early exponential to exponential
Tmari_0203	R4NXJ6	ATP-dependent DNA helicase RecG (EC 3.6.4.12)	0.153087	0.00173574	Early exponential to exponential
Tmari_0951	R4NRL6	Ribose operon repressor	0.287135	0.0017459	Early exponential to exponential
Tmari_1331	R4NR41	Elp3 domain-containing protein	0.364569	0.00174888	Early exponential to exponential
Tmari_0876	Q9WZX7	tRNA threonylcarbamoyladenosine biosynthesis protein TsaB (t(6)A37 threonylcarbamoyladenosine biosynthesis protein TsaB)	0.214361	0.00175653	Early exponential to exponential
Tmari_1777	G4FGF5	Exodeoxyribonuclease 7 large subunit (EC 3.1.11.6) (Exodeoxyribonuclease VII large subunit) (Exonuclease VII large subunit)	0.257262	0.00176753	Early exponential to exponential
Tmari_1637	G4FG17	Ribose-phosphate pyrophosphokinase (RPPK) (EC 2.7.6.1) (5-phospho-D-ribosyl alpha-1-diphosphate) (Phosphoribosyl diphosphate synthase) (Phosphoribosyl pyrophosphate synthase) (P-Rib-PP synthase) (PRPP synthase) (PRPPase)	0.101065	0.00177269	Early exponential to exponential
Tmari_1176	R4NQP5	3-oxoacyl-[acyl-carrier protein] reductase (EC 1.1.1.100)	0.211888	0.00180512	Early exponential to exponential
Tmari_1635	G4FG15	Peptidyl-tRNA hydrolase (PTH) (EC 3.1.1.29)	0.32016	0.00186363	Early exponential to exponential
Tmari_1343	R4P0Z3	Uncharacterized protein	0.28211	0.00187309	Early exponential to exponential
Tmari_1852	R4NU65	Maltodextrin glucosidase (EC 3.2.1.20)	-0.525127	0.0018934	Early exponential to exponential
Tmari_1782	R4NU03	TPR repeat-containing protein	-0.271509	0.00195537	Early exponential to exponential
Tmari_1136	G4FEL8	Phosphate acetyltransferase (EC 2.3.1.8)	-0.225859	0.00195903	Early exponential to exponential
Tmari_1513	G4FFP2	30S ribosomal protein S12	-0.182015	0.00196253	Early exponential to exponential
Tmari_1018	G4FEY2	Glutamate dehydrogenase	-0.315738	0.00198026	Early exponential to exponential
Tmari_0880	R4NPY2	2-oxoglutarate oxidoreductase, alpha subunit (EC 1.2.7.3)	0.300889	0.00199881	Early exponential to exponential
Tmari_1376	R4NR72	Iron-sulfur cluster assembly protein SufB	0.93915	0.00206216	Early exponential to exponential
Tmari_1405	G4FFD4	Isoprenyl transferase (EC 2.5.1.-)	0.225353	0.00207803	Early exponential to exponential
Tmari_1252	R4NSJ2	Amidophosphoribosyltransferase (ATase) (EC 2.4.2.14) (Glutamine phosphoribosylpyrophosphate amidotransferase) (GPATase)	0.293481	0.00212832	Early exponential to exponential
Tmari_0801	R4NR95	Enoyl-[acyl-carrier-protein] reductase [FMN] (EC 1.3.1.9)	0.236704	0.00213423	Early exponential to exponential
Tmari_1703	R4P1X1	TPR_REGION domain-containing protein	-0.116181	0.00217897	Early exponential to exponential
Tmari_0190	R4NPJ8	SpoVS-related protein, type 2	-0.296628	0.00220638	Early exponential to exponential
Tmari_0127	R4NZM6	Acetylornithine deacetylase/Succinyl-diaminopimelate desuccinylase-related deacylase	0.183213	0.00221417	Early exponential to exponential
Tmari_1334	R4P2Y2	ABC transporter involved in cytochrome c biogenesis, ATPase component CcmA	0.485397	0.00225763	Early exponential to exponential
Tmari_1693	R4P1V8	RNA binding protein, contains ribosomal protein S1 domain	-0.137634	0.00227248	Early exponential to exponential
Tmari_0937	R4NZT6	Uncharacterized protein	0.344288	0.0022972	Early exponential to exponential
Tmari_1450	G4FFH9	4-hydroxy-3-methylbut-2-enyl diphosphate reductase (HMBPP reductase) (EC 1.17.7.4)	0.264286	0.00231453	Early exponential to exponential
Tmari_1286	G4FE67	6-phospho-beta-glucosidase (EC 3.2.1.86)	0.178833	0.00235534	Early exponential to exponential
Tmari_1617	G4FFZ7	ATP synthase epsilon chain (ATP synthase F1 sector epsilon subunit) (F-ATPase epsilon subunit)	0.205079	0.00238042	Early exponential to exponential
Tmari_0184	Q9WY30	Cyclic di-GMP phosphodiesterase TM_0186 (EC 3.1.4.-)	0.138408	0.00246706	Early exponential to exponential
Tmari_1666	G4FG46	30S ribosomal protein S20	-0.31786	0.00248293	Early exponential to exponential
Tmari_0525	G4FDU3	Methionyl-tRNA formyltransferase (EC 2.1.2.9)	0.187451	0.00249138	Early exponential to exponential
Tmari_1718	G4FG97	Nucleotide-binding protein Tmari_1718	0.233296	0.00250262	Early exponential to exponential
Tmari_1369	R4P303	Twitching motility protein PilT	0.259598	0.00250629	Early exponential to exponential
Tmari_1459	G4FFI8	30S ribosomal protein S9	-0.142862	0.00252325	Early exponential to exponential
Tmari_1095	G4FEQ7	Histidine--tRNA ligase (EC 6.1.1.21) (Histidyl-tRNA synthetase) (HisRS)	0.197131	0.00255229	Early exponential to exponential
Tmari_1570	R4P195	Uncharacterized protein	-0.420792	0.00257124	Early exponential to exponential
Tmari_0364	G4FHS8	Endonuclease III (EC 4.2.99.18) (DNA-(apurinic or apyrimidinic site) lyase)	0.173697	0.00261066	Early exponential to exponential
Tmari_0062	R4NZG0	Transcriptional regulator, IclR family	0.310912	0.00273743	Early exponential to exponential
Tmari_1540	R4P168	Putative electron transfer flavoprotein-quinone oxidoreductase FixC (EC 1.5.5.-)	0.16931	0.00280338	Early exponential to exponential
Tmari_1749	R4P455	TrmH family tRNA/rRNA methyltransferase YacO (EC 2.1.1.-)	0.223647	0.00281167	Early exponential to exponential
Tmari_0200	R4NPK6	ABC-type nitrate/sulfonate/bicarbonate transport systems, periplasmic component	-0.497996	0.00281365	Early exponential to exponential
Tmari_1502	R4NT51	30S ribosomal protein S3	-0.106126	0.00285351	Early exponential to exponential
Tmari_0219	R4NN39	Flagellar M-ring protein	-0.39027	0.0028669	Early exponential to exponential
Tmari_0590	R4NP37	Amino acid ABC transporter, ATP-binding protein	0.202972	0.00287465	Early exponential to exponential
Tmari_0543	G4FDS5	Threonine synthase (EC 4.2.3.1)	0.184127	0.00289221	Early exponential to exponential
Tmari_0085	G4FH03	Type IV pilus biogenesis protein PilQ	-0.239032	0.00290531	Early exponential to exponential
Tmari_1831	G4FGK8	Probable N-glycosylase/DNA lyase [Includes: 8-oxoguanine DNA glycosylase (EC 3.2.2.-); DNA-(apurinic or apyrimidinic site) lyase (AP lyase) (EC 4.2.99.18)]	0.1599	0.00290771	Early exponential to exponential
Tmari_1843	R4P2C3	Maltodextrin glucosidase (EC 3.2.1.20)	0.174753	0.0029702	Early exponential to exponential
Tmari_0289	G4FHK5	3-isopropylmalate dehydratase large subunit (EC 4.2.1.33) (Alpha-IPM isomerase) (IPMI) (Isopropylmalate isomerase)	0.150461	0.00298143	Early exponential to exponential
Tmari_0468	G4FDZ9	GGDEF domain-containing protein	0.190076	0.00309725	Early exponential to exponential
Tmari_0032	G4FGV2	Uncharacterized protein	-0.417189	0.00311642	Early exponential to exponential
Tmari_0345	G4FHQ9	Chorismate synthase (CS) (EC 4.2.3.5) (5-enolpyruvylshikimate-3-phosphate phospholyase)	0.243456	0.00313357	Early exponential to exponential
Tmari_0924	R4NZJ5	Multifunctional fusion protein [Includes: ADP-dependent (S)-NAD(P)H-hydrate dehydratase (EC 4.2.1.136) (ADP-dependent NAD(P)HX dehydratase); NAD(P)H-hydrate epimerase (EC 5.1.99.6) (NAD(P)HX epimerase)]	0.103604	0.00321664	Early exponential to exponential
Tmari_0471	R4NQA0	Nicotinate phosphoribosyltransferase (EC 6.3.4.21)	0.153141	0.00323994	Early exponential to exponential
Tmari_1669	R4P3V4	Peptidase_M23 domain-containing protein	-0.21441	0.00324808	Early exponential to exponential
Tmari_1100	R4NZY7	Uncharacterized protein	-0.255038	0.00332554	Early exponential to exponential
Tmari_1797	G4FGH5	Sensory box/GGDEF family protein	-0.268026	0.00335523	Early exponential to exponential
Tmari_0866	R4NRE9	Ribonuclease Z (EC 3.1.26.11)	0.138696	0.00341144	Early exponential to exponential
Tmari_1717	G4FG96	Putative gluconeogenesis factor	0.365335	0.00342516	Early exponential to exponential
Tmari_0756	R4NR63	Flavoprotein	0.225253	0.00345989	Early exponential to exponential
Tmari_1410	R4P0U4	ABC-type multidrug transport system, ATPase component	0.361255	0.00353708	Early exponential to exponential
Tmari_0287	Q9WYC5	Pyrophosphate--fructose 6-phosphate 1-phosphotransferase (EC 2.7.1.90) (6-phosphofructokinase, pyrophosphate dependent) (PPi-dependent phosphofructokinase) (PPi-PFK) (Pyrophosphate-dependent 6-phosphofructose-1-kinase)	-0.117388	0.00357001	Early exponential to exponential
Tmari_0405	G4FHW7	Protein-glutamate methylesterase/protein-glutamine glutaminase (EC 3.1.1.61) (EC 3.5.1.44)	0.168919	0.00359776	Early exponential to exponential
Tmari_0965	R4NQ54	Oligoendopeptidase F (EC 3.4.24.-)	0.207733	0.00361653	Early exponential to exponential
Tmari_0108	R4NXA0	Alcohol dehydrogenase Acetaldehyde dehydrogenase (EC 1.1.1.1) (EC 1.2.1.10)	0.11452	0.00362862	Early exponential to exponential
Tmari_0075	R4NP94	Vitamin B12 ABC transporter, ATPase component BtuD	0.16286	0.00364019	Early exponential to exponential
Tmari_0402	R4NYE0	2-oxoglutarate oxidoreductase, beta subunit (EC 1.2.7.3)	0.193833	0.00376328	Early exponential to exponential
Tmari_0719	G4FDA5	Positive regulator of CheA protein activity (CheW)	0.0941488	0.00378974	Early exponential to exponential
Tmari_0928	G4FF64	Chromosomal replication initiator protein DnaA	-1.00113	0.00380348	Early exponential to exponential
Tmari_0851	G4FCX5	Chaperone protein DnaJ	0.185829	0.00380968	Early exponential to exponential
Tmari_0748	R4P1E3	Peptidase, S41 family	-0.200831	0.00384994	Early exponential to exponential
Tmari_0216	R4NXX5	Flagellum-specific ATP synthase FliI	0.192392	0.00394895	Early exponential to exponential
Tmari_0211	G4FHC7	Probable glycine dehydrogenase (decarboxylating) subunit 1 (EC 1.4.4.2) (Glycine cleavage system P-protein subunit 1) (Glycine decarboxylase subunit 1) (Glycine dehydrogenase (aminomethyl-transferring) subunit 1)	0.164586	0.00398854	Early exponential to exponential
Tmari_0577	R4NYV0	tRNA(Ile)-lysidine synthase (EC 6.3.4.19) (tRNA(Ile)-2-lysyl-cytidine synthase) (tRNA(Ile)-lysidine synthetase)	1.05095	0.00400861	Early exponential to exponential
Tmari_1619	R4P3P5	ATP synthase gamma chain (ATP synthase F1 sector gamma subunit) (F-ATPase gamma subunit)	0.149823	0.00403628	Early exponential to exponential
Tmari_0669	G4FDF5	Uncharacterized protein	-0.268014	0.0040822	Early exponential to exponential
Tmari_1445	G4FFH4	Uncharacterized protein	0.505168	0.00418305	Early exponential to exponential
Tmari_0982	R4NZX7	Putative ACR involved in oxidation of intracellular sulfur	-1.89038	0.00421997	Early exponential to exponential
Tmari_0225	G4FHE1	NADP-reducing hydrogenase, subunit A	-1.12406	0.00422229	Early exponential to exponential
Tmari_0152	G4FH68	Chorismate mutase I / Prephenate dehydratase (EC 4.2.1.51) (EC 5.4.99.5)	0.0858963	0.00434598	Early exponential to exponential
Tmari_0594	R4NYK9	Glycerol-3-phosphate ABC transporter, periplasmic glycerol-3-phosphate-binding protein	-0.324242	0.00436213	Early exponential to exponential
Tmari_0148	G4FH64	50S ribosomal protein L32	-2.01422	0.00438907	Early exponential to exponential
Tmari_1483	G4FFL2	30S ribosomal protein S13	-0.12557	0.00443452	Early exponential to exponential
Tmari_1596	G4FFX6	GGDEF domain-containing protein	-1.47123	0.00445117	Early exponential to exponential
Tmari_1208	R4P0K5	Arabinogalactan endo-beta-1,4-galactanase (EC 3.2.1.89)	-0.18062	0.00445517	Early exponential to exponential
Tmari_0750	R4NPN2	Germane domain-containing protein	-0.0973528	0.00455463	Early exponential to exponential
Tmari_0442	R4NYH4	Putative GTP-binding protein	0.307876	0.00455879	Early exponential to exponential
Tmari_0606	R4NQP2	Uncharacterized protein	-0.837159	0.0045601	Early exponential to exponential
Tmari_0666	R4NQV6	Serine acetyltransferase (EC 2.3.1.30)	-0.869002	0.0045732	Early exponential to exponential
Tmari_1566	R4NRP4	HDIG domain protein	0.243736	0.00459316	Early exponential to exponential
Tmari_0116	Q7DFA2	Vitamin B12-dependent ribonucleotide reductase (EC 1.17.4.1)	0.193932	0.00470113	Early exponential to exponential
Tmari_0578	G4FDP0	ATP-dependent zinc metalloprotease FtsH (EC 3.4.24.-)	-0.176156	0.00470378	Early exponential to exponential
Tmari_1599	G4FFX9	50S ribosomal protein L35	-0.301077	0.00470588	Early exponential to exponential
Tmari_0264	G4FHI0	DNA-binding protein HBsu	0.171749	0.00472561	Early exponential to exponential
Tmari_0218	G4FHD4	Flagellar motor switch protein FliG	-0.251648	0.00481764	Early exponential to exponential
Tmari_0016	G4FGT5	Dehydrogenase with different specificities	0.277397	0.00484416	Early exponential to exponential
Tmari_0489	G4FDX8	Tryptophan--tRNA ligase (EC 6.1.1.2) (Tryptophanyl-tRNA synthetase) (TrpRS)	0.220189	0.00489981	Early exponential to exponential
Tmari_0940	R4NQ33	Methyltransferase (EC 2.1.1.-)	0.231236	0.00491527	Early exponential to exponential
Tmari_0290	G4FHK6	3-isopropylmalate dehydratase small subunit (EC 4.2.1.33) (Alpha-IPM isomerase) (IPMI) (Isopropylmalate isomerase)	0.260563	0.00494769	Early exponential to exponential
Tmari_1610	R4P1C9	Transcriptional repressor for NAD biosynthesis in gram-positives	0.148836	0.0050432	Early exponential to exponential
Tmari_0237	R4NZZ2	Glycogen biosynthesis protein GlgD, glucose-1-phosphate adenylyltransferase family	0.1463	0.00506312	Early exponential to exponential
Tmari_0794	G4FD31	ABC transporter, ATP-binding protein	0.20999	0.00511374	Early exponential to exponential
Tmari_0791	G4FD34	Phosphomethylpyrimidine kinase / Thiamin-phosphate synthase ThiN (EC 2.5.1.3) (EC 2.7.4.7)	0.306778	0.00512146	Early exponential to exponential
Tmari_1582	G4FFW2	tRNA pseudouridine synthase A (EC 5.4.99.12) (tRNA pseudouridine(38-40) synthase) (tRNA pseudouridylate synthase I) (tRNA-uridine isomerase I)	0.248503	0.00516304	Early exponential to exponential
Tmari_1330	R4P0N2	AstB/chuR-related protein	0.345901	0.00519241	Early exponential to exponential
Tmari_1518	R4P1D1	DUF1015 domain-containing protein	0.218033	0.00522405	Early exponential to exponential
Tmari_1791	G4FGG9	N-acetyl-gamma-glutamyl-phosphate reductase (AGPR) (EC 1.2.1.38) (N-acetyl-glutamate semialdehyde dehydrogenase) (NAGSA dehydrogenase)	0.194341	0.0052323	Early exponential to exponential
Tmari_1377	R4NSU2	Iron-sulfur cluster assembly protein SufD	1.40347	0.00533152	Early exponential to exponential
Tmari_1375	R4P0R3	Iron-sulfur cluster assembly ATPase protein SufC	0.704958	0.00534055	Early exponential to exponential
Tmari_0234	R4NN74	UDP-N-acetylmuramoyl-tripeptide--D-alanyl-D-alanine ligase (EC 6.3.2.10) (D-alanyl-D-alanine-adding enzyme)	-0.246908	0.00535503	Early exponential to exponential
Tmari_0182	G4FH98	Phosphoglucosamine mutase (EC 5.4.2.10)	0.15421	0.0053722	Early exponential to exponential
Tmari_0235	G4FHF1	UDP-N-acetylmuramyl-tripeptide synthetase (EC 6.3.2.-) (UDP-MurNAc-tripeptide synthetase)	0.179712	0.00544839	Early exponential to exponential
Tmari_0853	G4FCX3	Heat-inducible transcription repressor HrcA	0.249265	0.00549471	Early exponential to exponential
Tmari_0707	G4FDB7	Ribosomal RNA small subunit methyltransferase G (EC 2.1.1.-) (16S rRNA 7-methylguanosine methyltransferase) (16S rRNA m7G methyltransferase)	0.343561	0.00559779	Early exponential to exponential
Tmari_0036	G4FGV6	GTP cyclohydrolase FolE2 (EC 3.5.4.16)	0.211214	0.00566069	Early exponential to exponential
Tmari_1695	R4P1L4	Coenzyme A biosynthesis bifunctional protein CoaBC (EC 4.1.1.36) (EC 6.3.2.5) (DNA/pantothenate metabolism flavoprotein)	0.0950445	0.00567959	Early exponential to exponential
Tmari_0341	G4FHQ5	2-keto-3-deoxy-D-arabino-heptulosonate-7-phosphate synthase I beta (EC 2.5.1.54)	0.292552	0.00576952	Early exponential to exponential
Tmari_1793	G4FGH1	Acetylglutamate kinase (EC 2.7.2.8) (N-acetyl-L-glutamate 5-phosphotransferase) (NAG kinase) (NAGK)	0.228543	0.0058071	Early exponential to exponential
Tmari_0883	G4FCU4	Homoserine O-acetyltransferase (HAT) (EC 2.3.1.31) (Homoserine transacetylase) (HTA)	0.266867	0.00589115	Early exponential to exponential
Tmari_1622	G4FG02	ATP synthase subunit b (ATP synthase F(0) sector subunit b) (ATPase subunit I) (F-type ATPase subunit b) (F-ATPase subunit b)	0.152456	0.00598684	Early exponential to exponential
Tmari_1589	R4P3L1	Alkaline phosphodiesterase I / Nucleotide pyrophosphatase (EC 3.1.4.1) (EC 3.6.1.9)	0.359497	0.00599031	Early exponential to exponential
Tmari_1266	G4FE87	Phosphate import ATP-binding protein PstB (EC 7.3.2.1) (ABC phosphate transporter) (Phosphate-transporting ATPase)	0.159916	0.00613877	Early exponential to exponential
Tmari_0073	R4NX63	Beta-xylosidase (EC 3.2.1.37)	-0.116834	0.00614244	Early exponential to exponential
Tmari_1351	G4FF80	30S ribosomal protein S15	-0.232483	0.0061827	Early exponential to exponential
Tmari_1834	G4FGL1	Uncharacterized protein	0.110264	0.00618391	Early exponential to exponential
Tmari_1601	R4NRT5	Iron-sulfur cluster carrier protein	0.271119	0.00624334	Early exponential to exponential
Tmari_0231	R4NY16	Cell division protein FtsW	-1.09757	0.00625235	Early exponential to exponential
Tmari_0640	R4NP97	Uncharacterized protein	-0.241828	0.00635554	Early exponential to exponential
Tmari_1855	G4FGN2	ROK family protein	0.176095	0.00645721	Early exponential to exponential
Tmari_0014	G4FGT3	Pyruvate:ferredoxin oxidoreductase, alpha subunit (EC 1.2.7.1)	0.127026	0.00653361	Early exponential to exponential
Tmari_0097	G4FH15	DNA ligase (EC 6.5.1.2) (Polydeoxyribonucleotide synthase [NAD(+)])	0.127767	0.00667138	Early exponential to exponential
Tmari_0369	G4FHT3	Arginine repressor	0.196004	0.00671102	Early exponential to exponential
Tmari_0603	G4FDL6	30S ribosomal protein S6	-0.131973	0.00706511	Early exponential to exponential
Tmari_1700	R4P1L9	Cysteine desulfurase (EC 2.8.1.7)	0.199134	0.00736013	Early exponential to exponential
Tmari_0554	G4FDR4	Carbamoyl-phosphate synthase large chain (EC 6.3.5.5) (Carbamoyl-phosphate synthetase ammonia chain)	0.119713	0.00742291	Early exponential to exponential
Tmari_1854	R4P4C5	WD-40 repeat protein	-0.922775	0.00746991	Early exponential to exponential
Tmari_0751	G4FD73	Uncharacterized protein	-0.257419	0.00754998	Early exponential to exponential
Tmari_1275	Q9X0Z7	L-alanine/L-glutamate racemase (EC 5.1.1.1) (EC 5.1.1.3)	0.18789	0.00755902	Early exponential to exponential
Tmari_1578	G4FFV8	Methyltrn_RNA_4 domain-containing protein	0.0859558	0.00766152	Early exponential to exponential
Tmari_0453	G4FE14	50S ribosomal protein L10	-0.142019	0.00766328	Early exponential to exponential
Tmari_0150	R4NPG4	Transcriptional regulators of sugar metabolism	0.352364	0.00768967	Early exponential to exponential
Tmari_0538	R4P0Q9	Fumarate hydratase class I, aerobic L(+)-tartrate dehydratase beta subunit (EC 4.2.1.2) (EC 4.2.1.32)	0.235167	0.00776931	Early exponential to exponential
Tmari_1362	R4NSS8	DRTGG domain-containing protein	0.169638	0.00780074	Early exponential to exponential
Tmari_1108	G4FEP6	Ribonuclease 3 (EC 3.1.26.3) (Ribonuclease III) (RNase III)	-0.176643	0.00801872	Early exponential to exponential
Tmari_0995	R4NQ76	Uncharacterized protein	-0.616715	0.00803327	Early exponential to exponential
Tmari_0113	R4NXA5	Xylulose kinase (Xylulokinase) (EC 2.7.1.17)	0.122337	0.00821527	Early exponential to exponential
Tmari_0523	G4FDU5	RNA-binding protein Hfq	-0.117486	0.00837349	Early exponential to exponential
Tmari_1776	G4FGF4	Bifunctional protein FolD [Includes: Methylenetetrahydrofolate dehydrogenase (EC 1.5.1.5); Methenyltetrahydrofolate cyclohydrolase (EC 3.5.4.9)]	0.272207	0.00840316	Early exponential to exponential
Tmari_1485	G4FFL4	Translation initiation factor IF-1	0.292011	0.00846743	Early exponential to exponential
Tmari_0099	R4NMQ7	Bmp domain-containing protein	-0.260931	0.00877479	Early exponential to exponential
Tmari_1865	R4P240	Uncharacterized protein	0.371299	0.00891451	Early exponential to exponential
Tmari_0164	R4NMX8	Dihydrofolate synthase / Folylpolyglutamate synthase (EC 6.3.2.12) (EC 6.3.2.17)	0.181245	0.00893124	Early exponential to exponential
TM_1870	Q9X2I3	Septum site-determining protein MinD (Cell division inhibitor MinD)	0.192602	0.00902982	Early exponential to exponential
Tmari_1864	R4P4D3	DUF4382 domain-containing protein	-0.302588	0.0091026	Early exponential to exponential
Tmari_1527	G4FFQ6	2,3,4,5-tetrahydropyridine-2,6-dicarboxylate N-acetyltransferase (EC 2.3.1.89) (Tetrahydrodipicolinate N-acetyltransferase) (THP acetyltransferase) (Tetrahydropicolinate acetylase)	0.207441	0.00919168	Early exponential to exponential
Tmari_1141	R4NQK6	Branched-chain amino acid ABC transporter, amino acid-binding protein	-0.306462	0.00933225	Early exponential to exponential
Tmari_0592	R4NYW5	Amino acid ABC transporter, periplasmic amino acid-binding protein	-0.287414	0.00938951	Early exponential to exponential
Tmari_1309	R4P2W6	ABC transporter, ATP-binding protein	0.404149	0.00943389	Early exponential to exponential
Tmari_1554	R4P3G9	Single-stranded-DNA-specific exonuclease RecJ (EC 3.1.-.-)	-0.261718	0.00944778	Early exponential to exponential
Tmari_0839	R4NZB9	Type II secretory pathway, ATPase PulE	0.155437	0.00947206	Early exponential to exponential
Tmari_0010	R4NP31	Lactamase_B domain-containing protein	0.245953	0.00964165	Early exponential to exponential
Tmari_0378	G4FHU1	Alkyl hydroperoxide reductase AhpD (EC 1.11.1.15)	0.208881	0.0096513	Early exponential to exponential
Tmari_0721	G4FDA3	Serine hydroxymethyltransferase (SHMT) (Serine methylase) (EC 2.1.2.1)	0.110294	0.00971227	Early exponential to exponential
Tmari_0889	G4FCT8	Methylated-DNA--protein-cysteine methyltransferase (EC 2.1.1.63) (6-O-methylguanine-DNA methyltransferase) (MGMT) (O-6-methylguanine-DNA-alkyltransferase)	-0.198141	0.00971392	Early exponential to exponential
Tmari_1614	R4P3N9	Cytoplasmic axial filament protein CafA and Ribonuclease G (EC 3.1.4.-)	0.136749	0.00983623	Early exponential to exponential
Tmari_0457	R4NYI8	Dipeptide-binding ABC transporter, periplasmic substrate-binding component	-0.29644	0.00985184	Early exponential to exponential
Tmari_0149	R4NMW1	Ribosomal protein L32p-like protein	0.132742	0.00994529	Early exponential to exponential
Tmari_1603	R4P1K8	3-to-5 oligoribonuclease A	0.184552	0.0100874	Early exponential to exponential
Tmari_0376	G4FHT9	Glycerol-3-phosphate dehydrogenase [NAD(P)+] (EC 1.1.1.94) (NAD(P)H-dependent glycerol-3-phosphate dehydrogenase)	0.321896	0.010117	Early exponential to exponential
Tmari_0495	G4FDX2	Oligopeptide transport ATP-binding protein OppD	0.145654	0.010334	Early exponential to exponential
Tmari_0481	R4NQB0	Hydroxymethylpyrimidine ABC transporter, substrate-binding component	-0.282806	0.0103705	Early exponential to exponential
Tmari_0105	G4FH23	UDP-N-acetylglucosamine 1-carboxyvinyltransferase (EC 2.5.1.7) (Enoylpyruvate transferase) (UDP-N-acetylglucosamine enolpyruvyl transferase) (EPT)	0.124389	0.0103853	Early exponential to exponential
Tmari_0383	R4P0B6	Ribonucleotide reductase of class III (Anaerobic), large subunit (EC 1.17.4.2)	-0.328715	0.0104029	Early exponential to exponential
Tmari_1633	R4P1P3	Beta-mannosidase (EC 3.2.1.25)	-0.165956	0.0105023	Early exponential to exponential
Tmari_1482	G4FFL1	30S ribosomal protein S11	-0.102681	0.010558	Early exponential to exponential
Tmari_1847	R4NU61	Maltose/maltodextrin ABC transporter, substrate binding periplasmic protein MalE	-0.199266	0.0105947	Early exponential to exponential
Tmari_0419	R4NY51	AP_endonuc_2 domain-containing protein	0.24385	0.0106742	Early exponential to exponential
Tmari_0084	G4FH02	MEMO1 family protein Tmari_0084	0.162654	0.0107327	Early exponential to exponential
Tmari_0357	R4NYA7	Glyco_trans_4-like_N domain-containing protein	0.210723	0.0107906	Early exponential to exponential
Tmari_1439	R4P356	Sarcosine oxidase alpha subunit (EC 1.5.3.1)	-0.861817	0.0109275	Early exponential to exponential
Tmari_1190	R4P087	Aldo/keto reductase	0.146317	0.0110355	Early exponential to exponential
Tmari_0586	R4NQM0	Rod shape-determining protein MreB	0.214272	0.0112485	Early exponential to exponential
Tmari_1523	R4P1D6	Peroxide stress regulator	0.250528	0.0114834	Early exponential to exponential
Tmari_0387	R4NYC8	ABC transporter, ATP-binding protein	-0.112301	0.0114843	Early exponential to exponential
Tmari_1594	R4P3L6	TM1586_NiRdase domain-containing protein	0.193618	0.0114912	Early exponential to exponential
Tmari_0833	G4FCZ3	Branched-chain amino acid aminotransferase (EC 2.6.1.42)	0.218462	0.0115039	Early exponential to exponential
Tmari_1132	R4NS38	Uncharacterized protein	-0.168764	0.0116416	Early exponential to exponential
Tmari_1858	R4P2D7	Putative beta-xyloside ABC transporter, substrate-binding component	-0.182446	0.0117941	Early exponential to exponential
Tmari_1477	G4FFK6	Glucokinase (EC 2.7.1.2)	0.169471	0.0120974	Early exponential to exponential
Tmari_0830	R4NPU0	Tagatose-6-phosphate kinase / 1-phosphofructokinase (EC 2.7.1.144) (EC 2.7.1.56)	0.149441	0.0121372	Early exponential to exponential
Tmari_1738	G4FGB6	Holliday junction ATP-dependent DNA helicase RuvB (EC 3.6.4.12)	0.291497	0.0121699	Early exponential to exponential
Tmari_0315	R4NPW6	Lead, cadmium, zinc and mercury transporting ATPase Copper-translocating P-type ATPase (EC 3.6.3.3) (EC 3.6.3.4) (EC 3.6.3.5)	0.364562	0.0121714	Early exponential to exponential
Tmari_1162	G4FEJ2	Glucose-6-phosphate 1-dehydrogenase (G6PD) (EC 1.1.1.49)	0.141544	0.0121973	Early exponential to exponential
Tmari_1040	G4FEW2	Imidazole glycerol phosphate synthase subunit HisF (EC 4.3.2.10) (IGP synthase cyclase subunit) (IGP synthase subunit HisF) (ImGP synthase subunit HisF) (IGPS subunit HisF)	0.220242	0.0124663	Early exponential to exponential
Tmari_0176	G4FH92	Primosomal protein N' (EC 3.6.4.-) (ATP-dependent helicase PriA)	0.196546	0.0125201	Early exponential to exponential
Tmari_0397	R4NYD6	Two-component system histidine kinase	-0.166364	0.0125356	Early exponential to exponential
Tmari_1729	R4P439	Uncharacterized protein	-0.138796	0.0126722	Early exponential to exponential
Tmari_0042	G4FGW2	Uncharacterized protein	-0.298133	0.0126795	Early exponential to exponential
Tmari_1845	R4P224	Maltose/maltodextrin ABC transporter, permease protein MalG	-0.165231	0.0127977	Early exponential to exponential
Tmari_0566	R4NQJ3	Peptidase M23B	-0.153422	0.0130266	Early exponential to exponential
Tmari_0305	R4NPV8	L-fucose isomerase (EC 5.3.1.25)	0.105126	0.0131336	Early exponential to exponential
Tmari_1657	R4NTK6	Hydrolase (HAD superfamily), YqeK	0.280924	0.0131454	Early exponential to exponential
Tmari_0522	G4FDU6	tRNA dimethylallyltransferase (EC 2.5.1.75) (Dimethylallyl diphosphate:tRNA dimethylallyltransferase) (DMAPP:tRNA dimethylallyltransferase) (DMATase) (Isopentenyl-diphosphate:tRNA isopentenyltransferase) (IPP transferase) (IPPT) (IPTase)	0.120573	0.0131663	Early exponential to exponential
Tmari_0518	G4FDU9	ATP-dependent protease ATPase subunit HslU (Unfoldase HslU)	0.0961054	0.0132435	Early exponential to exponential
Tmari_1433	G4FFG2	Redox-sensing transcriptional repressor Rex	0.158801	0.0133367	Early exponential to exponential
Tmari_1230	R4P0F8	Mannoside ABC transport system, sugar-binding protein	-0.923794	0.0134021	Early exponential to exponential
Tmari_1072	R4NRY3	Alpha-glucosidase (EC 3.2.1.20)	0.119908	0.0134362	Early exponential to exponential
Tmari_0581	R4NQL4	UDP-glucose dehydrogenase (EC 1.1.1.22)	0.0549498	0.0134575	Early exponential to exponential
Tmari_1457	G4FFI6	RNA polymerase sigma factor SigA	0.112717	0.0134715	Early exponential to exponential
Tmari_0288	R4NXU6	Citrate synthase	0.173085	0.0135128	Early exponential to exponential
Tmari_1604	R4P3M7	Purine nucleoside phosphorylase (EC 2.4.2.1) (Inosine-guanosine phosphorylase)	0.213546	0.0137145	Early exponential to exponential
Tmari_0872	R4NZN4	Cell division protein FtsI [Peptidoglycan synthetase] (EC 2.4.1.129)	-1.06731	0.0137388	Early exponential to exponential
Tmari_1650	G4FG30	Dihydrofolate reductase (EC 1.5.1.3)	0.270094	0.0137798	Early exponential to exponential
Tmari_1771	R4NSD7	Transketolase (EC 2.2.1.1)	0.135498	0.0138815	Early exponential to exponential
Tmari_1184	R4P2J1	2-haloalkanoic acid dehalogenase (EC 3.8.1.2)	0.458628	0.0139569	Early exponential to exponential
Tmari_0107	R4NZK7	Xylose repressor XylR (ROK family)	0.173421	0.0141234	Early exponential to exponential
Tmari_0346	G4FHR0	Shikimate kinase (SK) (EC 2.7.1.71)	0.209904	0.0142196	Early exponential to exponential
Tmari_0179	R4NMZ4	Putative DNA polymerase III, delta subunit (EC 2.7.7.7)	0.260889	0.01425	Early exponential to exponential
Tmari_0711	G4FDB3	Myosin heavy chain	0.111424	0.0143071	Early exponential to exponential
Tmari_1300	R4P0L3	MinD superfamily P-loop ATPase containing an inserted ferredoxin domain	0.466672	0.0143763	Early exponential to exponential
Tmari_0157	G4FH73	dITP/XTP pyrophosphatase (EC 3.6.1.66) (Non-canonical purine NTP pyrophosphatase) (Non-standard purine NTP pyrophosphatase) (Nucleoside-triphosphate diphosphatase) (Nucleoside-triphosphate pyrophosphatase) (NTPase)	0.236041	0.0144964	Early exponential to exponential
Tmari_0922	R4NZS3	Alcohol dehydrogenase, iron-containing	0.135276	0.0145824	Early exponential to exponential
Tmari_0694	G4FDD0	Trigger factor (TF) (EC 5.2.1.8) (PPIase)	-0.187167	0.0146034	Early exponential to exponential
Tmari_1012	R4NRR9	Oxidoreductase, aldo/keto reductase family	0.839981	0.0146146	Early exponential to exponential
Tmari_1249	Q9X0X1	Phosphoribosylformylglycinamidine synthase subunit PurS (FGAM synthase) (EC 6.3.5.3) (Formylglycinamide ribonucleotide amidotransferase subunit III) (FGAR amidotransferase III) (FGAR-AT III) (Phosphoribosylformylglycinamidine synthase subunit III)	0.206489	0.0146991	Early exponential to exponential
Tmari_0492	R4NYL3	Putative ATPase related to phosphate starvation-inducible protein PhoH	0.135541	0.0147635	Early exponential to exponential
Tmari_1255	G4FE98	Phosphoribosylamine--glycine ligase (EC 6.3.4.13) (GARS) (Glycinamide ribonucleotide synthetase) (Phosphoribosylglycinamide synthetase)	0.142965	0.0147884	Early exponential to exponential
Tmari_0394	R4NY27	Archaeal-type glutamate synthase [NADPH] (EC 1.4.1.13)	0.164578	0.0150734	Early exponential to exponential
Tmari_0111	G4FH29	Putative beta-xyloside ABC transporter, substrate-binding component	-0.298959	0.0152183	Early exponential to exponential
Tmari_0755	R4NPN4	Nitrite reductase probable [NAD(P)H] subunit (EC 1.7.1.4)	0.240476	0.0154652	Early exponential to exponential
Tmari_0266	R4NY42	5-methyltetrahydrofolate--homocysteine methyltransferase (EC 2.1.1.13)	-0.208505	0.015556	Early exponential to exponential
Tmari_0528	R4P0P9	Oligopeptide ABC transporter, periplasmic oligopeptide-binding protein OppA	-0.260309	0.0155919	Early exponential to exponential
Tmari_1800	G4FGH8	CRISPR-associated RAMP Cmr6	-0.126451	0.0157441	Early exponential to exponential
Tmari_0210	R4NPL5	Glycine cleavage system H protein	-1.50152	0.015753	Early exponential to exponential
Tmari_1673	R4P1T3	Ribosomal RNA small subunit methyltransferase C	0.0829784	0.0157969	Early exponential to exponential
Tmari_1600	G4FFY0	50S ribosomal protein L20	-0.129663	0.0159409	Early exponential to exponential
Tmari_0700	G4FDC4	Chemotaxis regulator-transmits chemoreceptor signals to flagelllar motor components CheY	0.175859	0.0159628	Early exponential to exponential
Tmari_1118	R4P0B2	Cupin_3 domain-containing protein	-0.189834	0.0164826	Early exponential to exponential
Tmari_0585	G4FDN3	Manganese-dependent inorganic pyrophosphatase (EC 3.6.1.1)	-0.397676	0.0165223	Early exponential to exponential
Tmari_0696	R4NQY9	Ysc84 domain-containing protein	0.0951069	0.0165891	Early exponential to exponential
Tmari_1714	G4FG93	Transcription elongation factor GreA (Transcript cleavage factor GreA)	-0.276827	0.0166938	Early exponential to exponential
Tmari_0058	G4FGX6	Beta-xylanase (EC 3.2.1.8)	-0.36545	0.0170033	Early exponential to exponential
Tmari_0425	R4NNL4	2,4-dienoyl-CoA reductase [NADPH] (EC 1.3.1.34)	0.134504	0.0170358	Early exponential to exponential
Tmari_0257	R4P006	D-alanine--D-alanine ligase (EC 6.3.2.4) (D-Ala-D-Ala ligase) (D-alanylalanine synthetase)	0.270544	0.0170596	Early exponential to exponential
Tmari_0354	R4NXZ5	Threonine dehydratase (EC 4.3.1.19)	0.193188	0.0171033	Early exponential to exponential
Tmari_1744	R4P450	Replicative DNA helicase (EC 3.6.4.12)	0.191669	0.0171322	Early exponential to exponential
Tmari_1420	G4FFE9	Sucrose-6-phosphate hydrolase (EC 3.2.1.26)	0.136463	0.0171555	Early exponential to exponential
Tmari_0096	G4FH14	Uncharacterized protein	0.16326	0.0171712	Early exponential to exponential
Tmari_1725	G4FGA4	Small ribosomal subunit biogenesis GTPase RsgA (EC 3.6.1.-)	0.126845	0.0172412	Early exponential to exponential
Tmari_1185	R4P081	Ribosomal-protein-S18p-alanine acetyltransferase (EC 2.3.1.-)	0.123432	0.0172446	Early exponential to exponential
Tmari_0695	G4FDC9	ATP-dependent Clp protease proteolytic subunit (EC 3.4.21.92) (Endopeptidase Clp)	0.181932	0.0172875	Early exponential to exponential
Tmari_0741	G4FD83	Threonine--tRNA ligase (EC 6.1.1.3) (Threonyl-tRNA synthetase) (ThrRS)	0.130117	0.0173413	Early exponential to exponential
Tmari_0874	G4FCV3	Ribosomal RNA small subunit methyltransferase H (EC 2.1.1.199) (16S rRNA m(4)C1402 methyltransferase) (rRNA (cytosine-N(4)-)-methyltransferase RsmH)	0.129771	0.017586	Early exponential to exponential
Tmari_1443	G4FFH2	Ribosomal RNA small subunit methyltransferase A (EC 2.1.1.182) (16S rRNA (adenine(1518)-N(6)/adenine(1519)-N(6))-dimethyltransferase) (16S rRNA dimethyladenosine transferase) (16S rRNA dimethylase) (S-adenosylmethionine-6-N', N'-adenosyl(rRNA) dimethyltransferase)	0.125512	0.0176742	Early exponential to exponential
Tmari_0804	G4FD21	CTP synthase (EC 6.3.4.2) (Cytidine 5'-triphosphate synthase) (Cytidine triphosphate synthetase) (CTP synthetase) (CTPS) (UTP--ammonia ligase)	0.0895487	0.0179386	Early exponential to exponential
Tmari_1460	G4FFI9	50S ribosomal protein L13	-0.119169	0.0180461	Early exponential to exponential
Tmari_0915	G4FCR3	Nucleoside triphosphate pyrophosphohydrolase MazG	0.151037	0.0180743	Early exponential to exponential
Tmari_0754	G4FD70	Demethylmenaquinone methyltransferase (EC 2.1.1.163)	0.207072	0.0181861	Early exponential to exponential
Tmari_1880	G4FGQ7	Endonuclease V (EC 3.1.21.7) (Deoxyinosine 3'endonuclease) (Deoxyribonuclease V) (DNase V)	0.0950665	0.0182596	Early exponential to exponential
Tmari_1638	G4FG18	Bifunctional protein GlmU [Includes: UDP-N-acetylglucosamine pyrophosphorylase (EC 2.7.7.23) (N-acetylglucosamine-1-phosphate uridyltransferase); Glucosamine-1-phosphate N-acetyltransferase (EC 2.3.1.157)]	0.0670141	0.018402	Early exponential to exponential
Tmari_1076	R4NQF0	Rhamnulose-1-phosphate aldolase (EC 4.1.2.19)	0.171486	0.0187448	Early exponential to exponential
Tmari_1480	G4FFK9	DNA-directed RNA polymerase subunit alpha (RNAP subunit alpha) (EC 2.7.7.6) (RNA polymerase subunit alpha) (Transcriptase subunit alpha)	-0.0755442	0.0187511	Early exponential to exponential
Tmari_1211	R4NQT0	Maltose/maltodextrin ABC transporter, substrate binding periplasmic protein MalE	-0.308601	0.0190733	Early exponential to exponential
Tmari_0197	R4NZU6	DNA repair protein RadA	0.183801	0.0192483	Early exponential to exponential
Tmari_0291	G4FHK7	Gamma-glutamyl phosphate reductase (GPR) (EC 1.2.1.41) (Glutamate-5-semialdehyde dehydrogenase) (Glutamyl-gamma-semialdehyde dehydrogenase) (GSA dehydrogenase)	0.150658	0.0193708	Early exponential to exponential
Tmari_1308	R4P0W6	Arylsulfatase regulator (Fe-S oxidoreductase)	0.416318	0.0193782	Early exponential to exponential
Tmari_0730	G4FD94	GTP pyrophosphokinase, (P)ppGpp synthetase I (EC 2.7.6.5)	0.122083	0.0194603	Early exponential to exponential
Tmari_0569	R4NYI7	HtrA protease/chaperone protein	-0.116907	0.0194963	Early exponential to exponential
Tmari_1520	R4P150	16S rRNA (cytosine(967)-C(5))-methyltransferase (EC 2.1.1.176)	0.0885754	0.0196152	Early exponential to exponential
Tmari_0050	R4NP68	Esterase, putative	0.273121	0.0196192	Early exponential to exponential
Tmari_0878	R4P1P0	Cobalt-zinc-cadmium resistance protein CzcD	-0.178328	0.019767	Early exponential to exponential
Tmari_1649	R4P3T1	Glutamate synthase [NADPH] small chain (EC 1.4.1.13)	0.0954597	0.0199549	Early exponential to exponential
Tmari_1368	G4FF97	Isoleucine--tRNA ligase (EC 6.1.1.5) (Isoleucyl-tRNA synthetase) (IleRS)	0.122189	0.0204369	Early exponential to exponential
Tmari_0914	R4NZI5	Peptidylprolyl isomerase (EC 5.2.1.8)	-0.225819	0.020558	Early exponential to exponential
Tmari_1525	G4FFQ4	Diaminopimelate decarboxylase (DAP decarboxylase) (DAPDC) (EC 4.1.1.20)	0.231682	0.02057	Early exponential to exponential
Tmari_0854	R4NZC9	Threonylcarbamoyl-AMP synthase (TC-AMP synthase) (EC 2.7.7.87) (L-threonylcarbamoyladenylate synthase)	0.936221	0.0207383	Early exponential to exponential
Tmari_0921	R4NRJ5	OsmC/Ohr family protein	0.209184	0.0210242	Early exponential to exponential
Tmari_1367	R4NST3	Response regulator	-0.223734	0.0212044	Early exponential to exponential
Tmari_1493	G4FFM2	50S ribosomal protein L6	-0.133383	0.0213068	Early exponential to exponential
Tmari_1058	G4FEU4	ABC transporter, ATP-binding protein	0.167439	0.0213923	Early exponential to exponential
Tmari_0106	G4FH24	Radical activating enzyme	0.123825	0.0217131	Early exponential to exponential
Tmari_1667	G4FG47	S-adenosylmethionine synthase (AdoMet synthase) (EC 2.5.1.6) (MAT) (Methionine adenosyltransferase)	0.117051	0.021895	Early exponential to exponential
Tmari_0724	R4NZ23	Uncharacterized protein	0.162437	0.0222841	Early exponential to exponential
Tmari_1462	G4FFJ1	50S ribosomal protein L27	-0.176138	0.0225247	Early exponential to exponential
Tmari_0475	G4FDZ2	Tyrosine--tRNA ligase (EC 6.1.1.1) (Tyrosyl-tRNA synthetase) (TyrRS)	0.0852182	0.0226439	Early exponential to exponential
Tmari_0477	G4FDZ0	UvrABC system protein A (UvrA protein) (Excinuclease ABC subunit A)	0.127412	0.0231195	Early exponential to exponential
Tmari_0500	R4NNU4	Dipeptide transport system permease protein DppB	0.197756	0.0231828	Early exponential to exponential
Tmari_1279	R4P2U7	Uncharacterized protein	-0.338758	0.0232718	Early exponential to exponential
Tmari_1126	R4NQJ4	Glycerol-3-phosphate ABC transporter, periplasmic glycerol-3-phosphate-binding protein	-0.200559	0.0233755	Early exponential to exponential
Tmari_0722	G4FDA2	Uracil phosphoribosyltransferase (EC 2.4.2.9) (UMP pyrophosphorylase) (UPRTase)	0.106694	0.0233923	Early exponential to exponential
Tmari_0771	R4NR74	Fe-S oxidoreductase	0.125806	0.023575	Early exponential to exponential
Tmari_1498	G4FFM7	50S ribosomal protein L14	-0.171597	0.0236251	Early exponential to exponential
Tmari_0749	G4FD75	tRNA (adenine(58)-N(1))-methyltransferase TrmI (EC 2.1.1.220)	0.111661	0.0238541	Early exponential to exponential
Tmari_1046	G4FEV6	ATP phosphoribosyltransferase (ATP-PRT) (ATP-PRTase) (EC 2.4.2.17)	0.130544	0.0239623	Early exponential to exponential
Tmari_0192	R4NZU1	YbbL ABC transporter ATP-binding protein	0.124525	0.0241188	Early exponential to exponential
Tmari_0466	R4NQ94	DUF2344 domain-containing protein	0.166124	0.0242255	Early exponential to exponential
Tmari_0773	R4P1F9	Signal peptidase-like protein	-0.0928974	0.0242625	Early exponential to exponential
Tmari_0295	R4NPU7	3-oxoacyl-[acyl-carrier protein] reductase (EC 1.1.1.100)	0.178812	0.0245016	Early exponential to exponential
Tmari_0452	G4FE15	50S ribosomal protein L1	-0.143441	0.0246737	Early exponential to exponential
Tmari_0743	R4P1E0	Serine/threonine protein phosphatase	-0.706496	0.025138	Early exponential to exponential
Tmari_1024	Q7DFA0	Carboxylesterase (EC 3.1.1.1)	-0.113492	0.0253479	Early exponential to exponential
Tmari_1707	R4NTR4	HD-GYP domain-containing protein	-0.212805	0.0254694	Early exponential to exponential
Tmari_1495	G4FFM4	30S ribosomal protein S14 type Z	0.172856	0.0257067	Early exponential to exponential
Tmari_1098	G4FEQ4	Arginine--tRNA ligase (EC 6.1.1.19) (Arginyl-tRNA synthetase) (ArgRS)	0.114357	0.0258041	Early exponential to exponential
Tmari_0138	R4NXC6	Indole-3-glycerol phosphate synthase (IGPS) (EC 4.1.1.48)	0.0964632	0.0261501	Early exponential to exponential
Tmari_1083	G4FER9	Ribosomal protein L11 methyltransferase (L11 Mtase) (EC 2.1.1.-)	0.156787	0.0265195	Early exponential to exponential
Tmari_1089	G4FER3	Methionine--tRNA ligase (EC 6.1.1.10) (Methionyl-tRNA synthetase) (MetRS)	0.0915962	0.0271176	Early exponential to exponential
Tmari_1355	G4FF84	TPR_REGION domain-containing protein	-0.949146	0.0276061	Early exponential to exponential
Tmari_0363	G4FHS7	Probable M18 family aminopeptidase 1 (EC 3.4.11.-)	-0.181114	0.0280419	Early exponential to exponential
Tmari_0095	G4FH13	GTPase Obg (EC 3.6.5.-) (GTP-binding protein Obg)	-0.129004	0.0280721	Early exponential to exponential
Tmari_1844	G4FGM1	Neopullulanase (EC 3.2.1.135)	-0.103494	0.0280849	Early exponential to exponential
Tmari_1528	G4FFQ7	4-hydroxy-tetrahydrodipicolinate reductase (HTPA reductase) (EC 1.17.1.8)	0.176579	0.0280972	Early exponential to exponential
Tmari_1792	G4FGH0	Arginine biosynthesis bifunctional protein ArgJ [Cleaved into: Arginine biosynthesis bifunctional protein ArgJ alpha chain; Arginine biosynthesis bifunctional protein ArgJ beta chain] [Includes: Glutamate N-acetyltransferase (EC 2.3.1.35) (Ornithine acetyltransferase) (OATase) (Ornithine transacetylase); Amino-acid acetyltransferase (EC 2.3.1.1) (N-acetylglutamate synthase) (AGSase)]	0.189581	0.028151	Early exponential to exponential
Tmari_1790	G4FGG8	Argininosuccinate lyase (EC 4.3.2.1)	0.947275	0.0281523	Early exponential to exponential
Tmari_1366	R4NR65	Sensor histidine kinase	0.144899	0.0282491	Early exponential to exponential
Tmari_1652	G4FG32	Probable L-aspartate dehydrogenase (EC 1.4.1.21)	0.325147	0.0283659	Early exponential to exponential
Tmari_0163	G4FH79	Holliday junction ATP-dependent DNA helicase RuvA (EC 3.6.4.12)	0.215201	0.0285602	Early exponential to exponential
Tmari_0769	G4FD55	Ribosome biogenesis GTPase A	0.111016	0.0285665	Early exponential to exponential
Tmari_0391	R4NQ31	Glutamate synthase [NADPH] putative GlxC chain (EC 1.4.1.13)	0.141623	0.0288778	Early exponential to exponential
Tmari_1573	R4P1H6	Signal recognition particle protein (Fifty-four homolog)	0.0964304	0.0290484	Early exponential to exponential
Tmari_0372	R4NYB8	Small heat shock protein	0.191472	0.0291357	Early exponential to exponential
Tmari_1620	G4FG00	ATP synthase subunit alpha (EC 7.1.2.2) (ATP synthase F1 sector subunit alpha) (F-ATPase subunit alpha)	0.212076	0.0294069	Early exponential to exponential
Tmari_1644	G4FG24	Nuclease SbcCD subunit D	0.0887342	0.0296038	Early exponential to exponential
Tmari_0499	R4NYC1	Dipeptide transport system permease protein DppC	-0.146417	0.0297223	Early exponential to exponential
Tmari_0567	R4NYT9	DUF2225 domain-containing protein	0.151282	0.0297428	Early exponential to exponential
Tmari_0220	G4FHD6	ATPase component of general energizing module of ECF transporters	0.110513	0.0297688	Early exponential to exponential
Tmari_1737	R4NTW6	S-layer domain protein	-0.129985	0.0299586	Early exponential to exponential
Tmari_1272	G4FE81	Thiazole biosynthesis protein ThiH	0.278286	0.03006	Early exponential to exponential
Tmari_1293	G4FE63	5-methyltetrahydropteroyltriglutamate--homocysteine methyltransferase (EC 2.1.1.14) (Cobalamin-independent methionine synthase) (Methionine synthase, vitamin-B12 independent isozyme)	0.255634	0.0300878	Early exponential to exponential
Tmari_1138	R4P0D1	MoxR-like ATPase	-0.139332	0.0302359	Early exponential to exponential
Tmari_0463	G4FE04	Probable transcriptional regulatory protein Tmari_0463	-0.253635	0.0304954	Early exponential to exponential
Tmari_0048	R4NX35	Ferrous iron transport protein B	0.409708	0.0306014	Early exponential to exponential
Tmari_1380	R4P0R6	Protease inhibitor I4	-0.118527	0.0309453	Early exponential to exponential
Tmari_0970	R4NQ58	Ribosomal-protein-S5p-alanine acetyltransferase	-0.639654	0.0310402	Early exponential to exponential
Tmari_1786	R4NSE6	Ferric uptake regulation protein	0.20695	0.031432	Early exponential to exponential
Tmari_0282	R4P026	Alternative Ribulokinase (EC 2.7.1.16)	-0.127919	0.0315713	Early exponential to exponential
Tmari_1471	G4FFK0	Pseudouridine-5'-phosphate glycosidase (PsiMP glycosidase) (EC 4.2.1.70)	0.0712696	0.0316948	Early exponential to exponential
Tmari_1045	G4FEV7	Histidinol dehydrogenase (HDH) (EC 1.1.1.23)	0.0868752	0.0317919	Early exponential to exponential
Tmari_1499	G4FFM8	30S ribosomal protein S17	-0.0943354	0.0321113	Early exponential to exponential
Tmari_1102	G4FEQ1	Adenylosuccinate synthetase (AMPSase) (AdSS) (EC 6.3.4.4) (IMP--aspartate ligase)	0.15795	0.0322178	Early exponential to exponential
Tmari_0515	R4NNW2	GAF domain-containing protein	0.0743658	0.0322336	Early exponential to exponential
Tmari_0829	R4NZB2	ABC-type cobalamin/Fe3+-siderophores transport systems ATPase components-like protein	0.147801	0.0323556	Early exponential to exponential
Tmari_0954	G4FF38	Glycerol kinase (EC 2.7.1.30) (ATP:glycerol 3-phosphotransferase) (Glycerokinase) (GK)	-0.253951	0.0328311	Early exponential to exponential
Tmari_1452	G4FFI1	GTPase Der (GTP-binding protein EngA)	0.0888077	0.0332919	Early exponential to exponential
Tmari_0327	R4NY87	Uncharacterized protein	0.178513	0.0335393	Early exponential to exponential
Tmari_1283	G4FE70	Endonuclease MutS2 (EC 3.1.-.-)	0.184462	0.0339522	Early exponential to exponential
Tmari_0260	R4NPR8	Beta sliding clamp	-0.123707	0.034084	Early exponential to exponential
Tmari_1851	R4NSJ1	Uncharacterized protein	-0.754973	0.0340881	Early exponential to exponential
Tmari_1151	R4NQL7	HD-GYP domain containing protein	0.148668	0.0345548	Early exponential to exponential
Tmari_1324	R4P2X6	AstB/ChuR-related protein	0.38061	0.0345831	Early exponential to exponential
Tmari_0029	R4NMJ0	Cellobiose-responsive regulator of beta-glucosides utilization, ROK family	0.108975	0.0351927	Early exponential to exponential
Tmari_1841	R4NSI3	Putative transposase	0.149813	0.0355429	Early exponential to exponential
Tmari_1605	R4P1C5	Putative cytoplasmic protein	0.0906597	0.0356922	Early exponential to exponential
Tmari_1464	G4FFJ3	50S ribosomal protein L21	-0.109526	0.0357072	Early exponential to exponential
Tmari_1654	R4P3T6	Quinolinate phosphoribosyltransferase [decarboxylating] (EC 2.4.2.19)	0.237657	0.0358526	Early exponential to exponential
Tmari_0198	G4FHB4	DNA integrity scanning protein DisA (Cyclic di-AMP synthase) (c-di-AMP synthase) (Diadenylate cyclase) (EC 2.7.7.85)	0.121643	0.0359917	Early exponential to exponential
Tmari_0668	R4P146	Pleiotropic regulatory protein	0.103154	0.0364451	Early exponential to exponential
Tmari_0712	R4NZ85	Serine protease (EC 3.4.21.-)	0.153881	0.0364719	Early exponential to exponential
Tmari_1057	R4NRW6	Outer membrane protein H	-0.883281	0.0370705	Early exponential to exponential
Tmari_1643	R4P1Q4	TPR_REGION domain-containing protein	-0.871162	0.0371239	Early exponential to exponential
Tmari_1248	G4FEA5	Phosphoribosylaminoimidazole-succinocarboxamide synthase (EC 6.3.2.6) (SAICAR synthetase)	0.128541	0.0371269	Early exponential to exponential
Tmari_0461	G4FE06	Chemotaxis protein methyltransferase CheR (EC 2.1.1.80)	0.211899	0.037193	Early exponential to exponential
Tmari_1606	R4NRU1	RNA polymerase sigma factor	0.05916	0.0375056	Early exponential to exponential
Tmari_0547	G4FDS1	Ketol-acid reductoisomerase (NADP(+)) (KARI) (EC 1.1.1.86) (Acetohydroxy-acid isomeroreductase) (AHIR) (Alpha-keto-beta-hydroxylacyl reductoisomerase)	-0.142921	0.0375356	Early exponential to exponential
Tmari_1772	G4FGF0	Elongation factor P (EF-P)	-0.272424	0.0379474	Early exponential to exponential
Tmari_1062	G4FEU0	Archaeal-type glutamate synthase [NADPH] (EC 1.4.1.13)	-0.145405	0.0380091	Early exponential to exponential
Tmari_1830	G4FGK7	GMP synthase [glutamine-hydrolyzing] (EC 6.3.5.2) (GMP synthetase) (Glutamine amidotransferase)	0.0832706	0.0380842	Early exponential to exponential
Tmari_0028	G4FGU8	Beta-glucoside ABC transport system, sugar-binding protein	-0.243286	0.0383453	Early exponential to exponential
Tmari_1615	R4P1D3	Ribosome hibernation promoting factor (HPF)	-0.198205	0.0385978	Early exponential to exponential
Tmari_0181	R4NXT1	Nitrilase/cyanide hydratase and apolipoprotein N-acyltransferase	0.187056	0.0388374	Early exponential to exponential
Tmari_1713	G4FG92	Lysine--tRNA ligase (EC 6.1.1.6) (Lysyl-tRNA synthetase) (LysRS)	0.0941866	0.0390433	Early exponential to exponential
Tmari_0544	G4FDS4	Homoserine dehydrogenase / Aspartokinase (EC 1.1.1.3) (EC 2.7.2.4)	-0.0849085	0.039102	Early exponential to exponential
Tmari_1648	G4FG28	Hydrogenase, subunit gamma related protein	0.086871	0.0391323	Early exponential to exponential
Tmari_1702	G4FG81	Probable tRNA sulfurtransferase (EC 2.8.1.4) (Sulfur carrier protein ThiS sulfurtransferase) (Thiamine biosynthesis protein ThiI) (tRNA 4-thiouridine synthase)	0.145654	0.0391365	Early exponential to exponential
Tmari_1593	Q9X1S1	D-glycerate 2-kinase (GCK) (EC 2.7.1.165)	0.19996	0.0391676	Early exponential to exponential
Tmari_0401	G4FHW3	dCMP deaminase (EC 3.5.4.12)	0.137729	0.0393301	Early exponential to exponential
Tmari_1175	G4FEH8	Glycogen phosphorylase (EC 2.4.1.1)	-0.0964264	0.0394388	Early exponential to exponential
Tmari_1037	G4FEW5	Mannose-1-phosphate guanylyltransferase (GDP) (EC 2.7.7.22)	0.13332	0.0402925	Early exponential to exponential
Tmari_0051	R4NXE8	Uncharacterized protein	-0.589095	0.0403325	Early exponential to exponential
Tmari_0483	R4P0K3	UPF0045 protein	-0.796054	0.0403795	Early exponential to exponential
Tmari_0191	G4FHA7	YbbM seven transmembrane helix protein	-0.66242	0.0407196	Early exponential to exponential
Tmari_0350	G4FHR4	ABC transporter ATP-binding protein YvcR	0.109638	0.0407472	Early exponential to exponential
Tmari_0365	R4NNG2	DUF124 domain-containing protein	-0.706837	0.0413026	Early exponential to exponential
Tmari_0326	R4NPX5	Methyltransferase (EC 2.1.1.-)	0.109501	0.0413067	Early exponential to exponential
Tmari_1740	R4P1U3	Integral membrane protein YggT, involved in response to extracytoplasmic stress (Osmotic shock)	-0.636956	0.041309	Early exponential to exponential
Tmari_1705	R4P1M5	LSU m5C1962 methyltransferase RlmI	-0.0681013	0.041325	Early exponential to exponential
Tmari_0587	G4FDN1	Uncharacterized protein	-0.12639	0.0417533	Early exponential to exponential
Tmari_1531	R4NRL3	Aspartate-semialdehyde dehydrogenase (EC 1.2.1.11)	0.170723	0.0419753	Early exponential to exponential
Tmari_0441	R4NQ71	Aspartate ammonia-lyase (EC 4.3.1.1)	0.765415	0.0420065	Early exponential to exponential
Tmari_0133	R4NXC0	Uncharacterized protein	-0.24365	0.0421602	Early exponential to exponential
Tmari_1097	R4NS08	Uncharacterized protein	0.248603	0.0422453	Early exponential to exponential
Tmari_0984	R4NZP6	Putative ACR involved in intracellular sulfur reduction	-0.718384	0.0422691	Early exponential to exponential
Tmari_0571	G4FDP7	Apolipoprotein N-acyltransferase (ALP N-acyltransferase) (EC 2.3.1.269)	-0.169315	0.042763	Early exponential to exponential
Tmari_0239	R4NN78	Uncharacterized protein	-0.117553	0.0429177	Early exponential to exponential
Tmari_0166	G4FH82	Leucine--tRNA ligase (EC 6.1.1.4) (Leucyl-tRNA synthetase) (LeuRS)	0.09086	0.0431055	Early exponential to exponential
Tmari_0897	G4FCT0	Glycogen synthase (EC 2.4.1.21) (Starch [bacterial glycogen] synthase)	-0.130789	0.0435163	Early exponential to exponential
Tmari_1061	G4FEU1	Potassium channel, putative	-0.119501	0.0436228	Early exponential to exponential
Tmari_0007	R4NZA7	NADP-reducing hydrogenase, subunit C	0.127783	0.0436919	Early exponential to exponential
Tmari_0262	R4P009	Pseudouridine synthase (EC 5.4.99.-)	-0.579781	0.0437749	Early exponential to exponential
Tmari_0955	G4FF37	Transketolase, C-terminal subunit (EC 2.2.1.1)	0.215262	0.0438646	Early exponential to exponential
Tmari_0209	G4FHC5	Aminomethyltransferase (EC 2.1.2.10) (Glycine cleavage system T protein)	0.113455	0.0444495	Early exponential to exponential
Tmari_0633	R4P111	Bacterial sugar transferase	-0.225038	0.0449689	Early exponential to exponential
Tmari_0313	R4NXW5	SHOCT domain-containing protein	0.436288	0.0451344	Early exponential to exponential
Tmari_1526	R4NRK9	Aspartokinase (EC 2.7.2.4)	0.167066	0.0453229	Early exponential to exponential
Tmari_1379	G4FFA8	Putative iron-sulfur cluster assembly scaffold protein for SUF system, SufE2	0.688298	0.0453296	Early exponential to exponential
Tmari_0271	G4FHI7	Fructose-bisphosphate aldolase class II (EC 4.1.2.13)	0.127412	0.0458642	Early exponential to exponential
Tmari_0893	G4FCT4	4-hydroxy-3-methylbut-2-en-1-yl diphosphate synthase (flavodoxin) (EC 1.17.7.3) (1-hydroxy-2-methyl-2-(E)-butenyl 4-diphosphate synthase)	0.0898478	0.0459294	Early exponential to exponential
Tmari_0217	R4NZW4	Flagellar assembly protein FliH	0.0815371	0.0460235	Early exponential to exponential
Tmari_1325	G4FI08	ABC transporter, ATP-binding protein	0.207653	0.0460844	Early exponential to exponential
Tmari_0877	R4NZN9	DUF3855 domain-containing protein	-0.167241	0.0463304	Early exponential to exponential
Tmari_0734	R4NZ39	Serine-protein kinase rsbW (EC 2.7.11.1)	0.185832	0.0465091	Early exponential to exponential
Tmari_0906	G4FCS2	Chemotaxis protein CheC--inhibitor of MCP methylation	0.703272	0.0474113	Early exponential to exponential
Tmari_0215	G4FHD1	Glycine--tRNA ligase beta subunit (EC 6.1.1.14) (Glycyl-tRNA synthetase beta subunit) (GlyRS)	0.104736	0.047443	Early exponential to exponential
Tmari_1092	R4NS03	Trk system potassium uptake protein TrkA	0.162706	0.0474715	Early exponential to exponential
Tmari_1125	R4P011	BTAD domain-containing protein	-0.741705	0.0479215	Early exponential to exponential
Tmari_0717	G4FDA7	Uncharacterized protein	0.812197	0.0482615	Early exponential to exponential
Tmari_1739	R4P448	Pyridoxal phosphate homeostasis protein (PLP homeostasis protein)	0.162037	0.0487098	Early exponential to exponential
Tmari_0307	G4FHM3	Xylose-regulated ABC transporter, substrate-binding component	-0.168553	0.0488076	Early exponential to exponential
Tmari_1562	G4FFU2	NusG_II domain-containing protein	-0.620296	0.0488918	Early exponential to exponential
Tmari_0509	R4NYD0	MG(2+) chelatase family protein / ComM-related protein	-0.144246	0.0496577	Early exponential to exponential
Tmari_1473	G4FFK2	Probable GTP-binding protein EngB	0.139883	0.0496816	Early exponential to exponential
Tmari_0644	R4NYR6	Uncharacterized protein	-0.119288	0.0497867	Early exponential to exponential
Tmari_0483	R4P0K3	UPF0045 protein	1.53907	4.8e-10	Exponential to stationary
Tmari_1873	R4P2E9	Regulatory protein RecX	-1.39384	1.74e-09	Exponential to stationary
Tmari_0960	R4NQ50	Ribose ABC transport system, periplasmic ribose-binding protein RbsB	1.56857	2.58e-09	Exponential to stationary
Tmari_1079	R4P280	NAD_synthase domain-containing protein	-1.55422	4.65e-09	Exponential to stationary
Tmari_1281	G4FE72	Maltose/maltodextrin transport ATP-binding protein MalK Multiple sugar ABC transporter, ATP-binding protein (EC 3.6.3.19)	-0.375788	1.13e-08	Exponential to stationary
Tmari_1752	R4NTX8	Low-specificity L-threonine aldolase (EC 4.1.2.5)	-1.52163	3.63e-08	Exponential to stationary
Tmari_1278	G4FE75	Aspartyl/glutamyl-tRNA(Asn/Gln) amidotransferase subunit B (Asp/Glu-ADT subunit B) (EC 6.3.5.-)	-0.335315	7.25e-08	Exponential to stationary
Tmari_1452	G4FFI1	GTPase Der (GTP-binding protein EngA)	-0.311732	1.14e-07	Exponential to stationary
Tmari_0256	G4FHH2	DNA topoisomerase 1 (EC 5.6.2.1) (DNA topoisomerase I)	-0.396183	1.66e-07	Exponential to stationary
Tmari_1457	G4FFI6	RNA polymerase sigma factor SigA	-0.293686	4.7e-07	Exponential to stationary
Tmari_1893	R4P2G4	UDP-sugar hydrolase 5-nucleotidase (EC 3.1.3.5) (EC 3.6.1.45)	0.214819	1.31e-06	Exponential to stationary
Tmari_1045	G4FEV7	Histidinol dehydrogenase (HDH) (EC 1.1.1.23)	0.249912	1.72e-06	Exponential to stationary
Tmari_1451	G4FFI0	SSU ribosomal protein S1p	-0.22195	2.78e-06	Exponential to stationary
Tmari_1693	R4P1V8	RNA binding protein, contains ribosomal protein S1 domain	-0.514085	6.61e-06	Exponential to stationary
Tmari_1834	G4FGL1	Uncharacterized protein	-0.143404	7.72e-06	Exponential to stationary
Tmari_0502	G4FDW5	60 kDa chaperonin (GroEL protein) (Protein Cpn60)	-0.13469	7.76e-06	Exponential to stationary
Tmari_0804	G4FD21	CTP synthase (EC 6.3.4.2) (Cytidine 5'-triphosphate synthase) (Cytidine triphosphate synthetase) (CTP synthetase) (CTPS) (UTP--ammonia ligase)	-0.230954	1.33e-05	Exponential to stationary
Tmari_0504	G4FDW3	ATPase, AAA family	0.107889	1.48e-05	Exponential to stationary
Tmari_1053	R4P043	Deblocking aminopeptidase (EC 3.4.11.-)	-0.263726	1.66e-05	Exponential to stationary
Tmari_1018	G4FEY2	Glutamate dehydrogenase	-0.351984	1.98e-05	Exponential to stationary
Tmari_1824	R4P4A5	CRISPR-associated endoribonuclease	-0.367173	2.04e-05	Exponential to stationary
Tmari_1364	R4P300	RNA-splicing ligase RtcB (EC 6.5.1.-)	0.18643	2.46e-05	Exponential to stationary
Tmari_1604	R4P3M7	Purine nucleoside phosphorylase (EC 2.4.2.1) (Inosine-guanosine phosphorylase)	0.114072	2.5e-05	Exponential to stationary
Tmari_1324	R4P2X6	AstB/ChuR-related protein	-0.364075	2.51e-05	Exponential to stationary
Tmari_1061	G4FEU1	Potassium channel, putative	-0.32908	2.6e-05	Exponential to stationary
Tmari_1277	G4FE76	Glutamyl-tRNA(Gln) amidotransferase subunit A (Glu-ADT subunit A) (EC 6.3.5.7)	-0.153033	2.83e-05	Exponential to stationary
Tmari_0566	R4NQJ3	Peptidase M23B	-0.25397	3.38e-05	Exponential to stationary
Tmari_0627	R4NYZ9	Uncharacterized protein	-0.234591	3.52e-05	Exponential to stationary
Tmari_0007	R4NZA7	NADP-reducing hydrogenase, subunit C	-0.238977	4.33e-05	Exponential to stationary
Tmari_0704	G4FDC0	Protein-L-isoaspartate O-methyltransferase (EC 2.1.1.77) (L-isoaspartyl protein carboxyl methyltransferase) (Protein L-isoaspartyl methyltransferase) (Protein-beta-aspartate methyltransferase) (PIMT)	0.229832	4.37e-05	Exponential to stationary
Tmari_0108	R4NXA0	Alcohol dehydrogenase Acetaldehyde dehydrogenase (EC 1.1.1.1) (EC 1.2.1.10)	0.153265	4.43e-05	Exponential to stationary
Tmari_0849	R4NZC6	GTPase Era	-0.212709	4.46e-05	Exponential to stationary
Tmari_1489	G4FFL8	50S ribosomal protein L15	-0.218501	5.01e-05	Exponential to stationary
Tmari_0087	R4NZI6	Uncharacterized protein	-0.249438	5.24e-05	Exponential to stationary
Tmari_1401	G4FFD0	33 kDa chaperonin (Heat shock protein 33 homolog) (HSP33)	0.171726	5.31e-05	Exponential to stationary
Tmari_0352	R4NYA5	Uncharacterized protein	0.212122	5.37e-05	Exponential to stationary
Tmari_1433	G4FFG2	Redox-sensing transcriptional repressor Rex	-0.222313	5.98e-05	Exponential to stationary
Tmari_0387	R4NYC8	ABC transporter, ATP-binding protein	-0.170942	6e-05	Exponential to stationary
Tmari_1382	R4NSU7	ABC transporter, periplasmic spermidine putrescine-binding protein PotD	0.337818	6.26e-05	Exponential to stationary
Tmari_0539	R4NYF6	NAD-dependent malic enzyme (EC 1.1.1.38)	0.0939497	6.62e-05	Exponential to stationary
Tmari_1408	Q9X1C1	Hydroxypyruvate reductase (HPR) (EC 1.1.1.81)	0.148657	6.89e-05	Exponential to stationary
Tmari_0031	R4NXD1	Ferredoxin	0.20527	6.95e-05	Exponential to stationary
Tmari_0066	G4FGY4	Mannonate dehydratase (EC 4.2.1.8) (D-mannonate hydro-lyase)	0.133204	7.05e-05	Exponential to stationary
Tmari_0594	R4NYK9	Glycerol-3-phosphate ABC transporter, periplasmic glycerol-3-phosphate-binding protein	0.242834	7.23e-05	Exponential to stationary
Tmari_1632	G4FG12	Elongation factor 4 (EF-4) (EC 3.6.5.n1) (Ribosomal back-translocase LepA)	-0.225891	7.41e-05	Exponential to stationary
Tmari_0357	R4NYA7	Glyco_trans_4-like_N domain-containing protein	0.259157	8.36e-05	Exponential to stationary
Tmari_1559	G4FFT9	Protein Tmari_1559	0.287613	8.98e-05	Exponential to stationary
Tmari_0196	R4NXU9	ATP-dependent Clp protease ATP-binding subunit ClpA	-0.213545	9.02e-05	Exponential to stationary
Tmari_0127	R4NZM6	Acetylornithine deacetylase/Succinyl-diaminopimelate desuccinylase-related deacylase	0.160437	9.4e-05	Exponential to stationary
Tmari_0756	R4NR63	Flavoprotein	0.182451	9.64e-05	Exponential to stationary
Tmari_0955	G4FF37	Transketolase, C-terminal subunit (EC 2.2.1.1)	0.286006	0.000100858	Exponential to stationary
Tmari_1508	G4FFN7	50S ribosomal protein L3	-0.161782	0.000101754	Exponential to stationary
Tmari_0763	G4FD61	30S ribosomal protein S2	-0.168569	0.000104937	Exponential to stationary
Tmari_0146	G4FH62	Glutamine--fructose-6-phosphate aminotransferase [isomerizing] (EC 2.6.1.16) (D-fructose-6-phosphate amidotransferase) (GFAT) (Glucosamine-6-phosphate synthase) (Hexosephosphate aminotransferase) (L-glutamine--D-fructose-6-phosphate amidotransferase)	-0.186703	0.000110406	Exponential to stationary
Tmari_0789	G4FD36	Phosphomethylpyrimidine synthase (EC 4.1.99.17) (Hydroxymethylpyrimidine phosphate synthase) (HMP-P synthase) (HMP-phosphate synthase) (HMPP synthase) (Thiamine biosynthesis protein ThiC)	0.291406	0.000115435	Exponential to stationary
Tmari_1662	R4NTL2	Pyrimidine-nucleoside phosphorylase (EC 2.4.2.2)	0.10628	0.000118781	Exponential to stationary
Tmari_0492	R4NYL3	Putative ATPase related to phosphate starvation-inducible protein PhoH	-0.149822	0.000126672	Exponential to stationary
Tmari_0481	R4NQB0	Hydroxymethylpyrimidine ABC transporter, substrate-binding component	0.29835	0.000132866	Exponential to stationary
Tmari_0538	R4P0Q9	Fumarate hydratase class I, aerobic L(+)-tartrate dehydratase beta subunit (EC 4.2.1.2) (EC 4.2.1.32)	0.162707	0.000148503	Exponential to stationary
Tmari_0157	G4FH73	dITP/XTP pyrophosphatase (EC 3.6.1.66) (Non-canonical purine NTP pyrophosphatase) (Non-standard purine NTP pyrophosphatase) (Nucleoside-triphosphate diphosphatase) (Nucleoside-triphosphate pyrophosphatase) (NTPase)	0.143574	0.000150111	Exponential to stationary
Tmari_1573	R4P1H6	Signal recognition particle protein (Fifty-four homolog)	-0.242064	0.000159932	Exponential to stationary
Tmari_0953	R4P1V5	Fucose_iso_C domain-containing protein	0.152299	0.000185305	Exponential to stationary
Tmari_0144	G4FH60	ATP-dependent Clp protease ATP-binding subunit ClpX	-0.303719	0.000188401	Exponential to stationary
Tmari_0663	R4P141	Uncharacterized protein	-0.170272	0.000188983	Exponential to stationary
Tmari_1513	G4FFP2	30S ribosomal protein S12	-0.229523	0.000190602	Exponential to stationary
Tmari_0113	R4NXA5	Xylulose kinase (Xylulokinase) (EC 2.7.1.17)	0.120059	0.000191781	Exponential to stationary
Tmari_1250	G4FEA3	Phosphoribosylformylglycinamidine synthase subunit PurQ (FGAM synthase) (EC 6.3.5.3) (Formylglycinamide ribonucleotide amidotransferase subunit I) (FGAR amidotransferase I) (FGAR-AT I) (Glutaminase PurQ) (EC 3.5.1.2) (Phosphoribosylformylglycinamidine synthase subunit I)	0.113844	0.000196692	Exponential to stationary
Tmari_1138	R4P0D1	MoxR-like ATPase	-0.204799	0.000196932	Exponential to stationary
Tmari_1481	G4FFL0	30S ribosomal protein S4	-0.139855	0.000198002	Exponential to stationary
Tmari_0707	G4FDB7	Ribosomal RNA small subunit methyltransferase G (EC 2.1.1.-) (16S rRNA 7-methylguanosine methyltransferase) (16S rRNA m7G methyltransferase)	-0.154405	0.000207242	Exponential to stationary
Tmari_0578	G4FDP0	ATP-dependent zinc metalloprotease FtsH (EC 3.4.24.-)	-0.200333	0.000218174	Exponential to stationary
Tmari_0065	R4NP83	D-mannonate oxidoreductase (EC 1.1.1.57)	0.164735	0.000220099	Exponential to stationary
Tmari_1407	Q9X1C0	Serine-pyruvate aminotransferase (SAT) (EC 2.6.1.51)	0.154927	0.000227231	Exponential to stationary
Tmari_0623	R4P0Z9	Lipopolysaccharide biosynthesis protein, putative	-0.162075	0.000249323	Exponential to stationary
Tmari_0542	G4FDS6	Homoserine kinase (HK) (HSK) (EC 2.7.1.39)	0.221848	0.00025979	Exponential to stationary
Tmari_0064	R4NMM0	2-dehydro-3-deoxygluconate kinase (EC 2.7.1.45)	0.0602053	0.000264189	Exponential to stationary
Tmari_0378	G4FHU1	Alkyl hydroperoxide reductase AhpD (EC 1.11.1.15)	0.290069	0.000297356	Exponential to stationary
Tmari_1560	R4P185	Radical SAM, Pyruvate-formate lyase-activating enzyme like protein	0.120292	0.000297927	Exponential to stationary
Tmari_0564	R4NYI2	Uncharacterized protein	-0.538874	0.000301988	Exponential to stationary
Tmari_0466	R4NQ94	DUF2344 domain-containing protein	-0.229291	0.00030347	Exponential to stationary
Tmari_1712	R4NTS2	PpiC domain-containing protein	-0.138816	0.000311368	Exponential to stationary
Tmari_0788	G4FD37	Thiamine thiazole synthase (EC 2.4.2.59)	0.209141	0.000328347	Exponential to stationary
Tmari_0392	R4NYD2	Nitrite reductase probable [NAD(P)H] subunit (EC 1.7.1.4)	-0.192265	0.000339983	Exponential to stationary
Tmari_1256	R4NQZ4	Phosphoribosylformylglycinamidine cyclo-ligase (EC 6.3.3.1)	0.185306	0.000356886	Exponential to stationary
Tmari_0887	R4NZP9	PK_C domain-containing protein	0.133845	0.000369243	Exponential to stationary
Tmari_1791	G4FGG9	N-acetyl-gamma-glutamyl-phosphate reductase (AGPR) (EC 1.2.1.38) (N-acetyl-glutamate semialdehyde dehydrogenase) (NAGSA dehydrogenase)	0.11148	0.000402402	Exponential to stationary
Tmari_1044	G4FEV8	Histidinol-phosphate aminotransferase (EC 2.6.1.9) (Imidazole acetol-phosphate transaminase)	0.236892	0.000408678	Exponential to stationary
Tmari_1251	R4NQZ1	Phosphoribosylformylglycinamidine synthase subunit PurL (FGAM synthase) (EC 6.3.5.3) (Formylglycinamide ribonucleotide amidotransferase subunit II) (FGAR amidotransferase II) (FGAR-AT II) (Glutamine amidotransferase PurL) (Phosphoribosylformylglycinamidine synthase subunit II)	0.0899328	0.000414619	Exponential to stationary
Tmari_1282	R4NSL3	Cell division protein FtsA	-0.178782	0.000420085	Exponential to stationary
Tmari_1519	R4P3D7	Putative metal-dependent peptidase	-0.275589	0.000443091	Exponential to stationary
Tmari_1367	R4NST3	Response regulator	0.204674	0.000455353	Exponential to stationary
Tmari_0605	G4FDL4	30S ribosomal protein S18	-0.215252	0.000457497	Exponential to stationary
Tmari_0435	R4NNM3	6-phosphogluconate dehydrogenase, decarboxylating (EC 1.1.1.44)	0.178274	0.000458202	Exponential to stationary
Tmari_0805	G4FD20	Histidinol-phosphatase (HolPase) (EC 3.1.3.15)	0.28871	0.000461649	Exponential to stationary
Tmari_0089	R4NMP4	Uncharacterized protein	-0.197684	0.000467616	Exponential to stationary
Tmari_0477	G4FDZ0	UvrABC system protein A (UvrA protein) (Excinuclease ABC subunit A)	-0.183488	0.000470951	Exponential to stationary
Tmari_0437	R4NYH0	Epimerase in galacturonate pathway	0.223729	0.000500348	Exponential to stationary
Tmari_1084	R4P285	Ribose 5-phosphate isomerase B (EC 5.3.1.6)	0.229063	0.000505325	Exponential to stationary
Tmari_1731	G4FGB0	Imidazolonepropionase-related amidohydrolase	-0.224674	0.000512144	Exponential to stationary
Tmari_0331	G4FHP6	Dihydroorotate dehydrogenase (DHOD) (DHODase) (DHOdehase) (EC 1.3.-.-)	-0.221417	0.000512226	Exponential to stationary
Tmari_0359	G4FHS3	Uncharacterized protein	-1.47293	0.000512834	Exponential to stationary
Tmari_1586	G4FFW6	Protein translocase subunit SecA	-0.189743	0.000522432	Exponential to stationary
Tmari_0368	G4FHT2	UPF0273 protein Tmari_0368	-0.198661	0.000550438	Exponential to stationary
Tmari_1692	G4FG71	50S ribosomal protein L31	-0.314867	0.000557769	Exponential to stationary
Tmari_0703	G4FDC1	CinA-like protein	0.0905516	0.000565183	Exponential to stationary
Tmari_1499	G4FFM8	30S ribosomal protein S17	-0.148808	0.000565297	Exponential to stationary
Tmari_0587	G4FDN1	Uncharacterized protein	-0.113154	0.000565455	Exponential to stationary
Tmari_1052	G4FEV0	Deblocking aminopeptidase (EC 3.4.11.-)	-0.248085	0.000584288	Exponential to stationary
Tmari_1042	G4FEW0	Imidazole glycerol phosphate synthase subunit HisH (EC 4.3.2.10) (IGP synthase glutaminase subunit) (EC 3.5.1.2) (IGP synthase subunit HisH) (ImGP synthase subunit HisH) (IGPS subunit HisH)	0.218069	0.000587359	Exponential to stationary
Tmari_1491	G4FFM0	30S ribosomal protein S5	-0.173824	0.000591917	Exponential to stationary
Tmari_0632	R4NZ05	Lipopolysaccharide biosynthesis protein	-0.146813	0.000596876	Exponential to stationary
Tmari_0307	G4FHM3	Xylose-regulated ABC transporter, substrate-binding component	0.390841	0.000603823	Exponential to stationary
Tmari_1812	R4NU30	CRISPR-associated protein, family	-0.193196	0.000622672	Exponential to stationary
Tmari_0574	G4FDP4	DNA polymerase III PolC-type (PolIII) (EC 2.7.7.7)	-0.173704	0.000622979	Exponential to stationary
Tmari_1607	G4FFY7	Uncharacterized protein	-0.153362	0.000626964	Exponential to stationary
Tmari_1188	R4P0H8	ADP-ribose pyrophosphatase (EC 3.6.1.13)	0.189101	0.000630683	Exponential to stationary
Tmari_0509	R4NYD0	MG(2+) chelatase family protein / ComM-related protein	-0.751429	0.0006349	Exponential to stationary
Tmari_1260	G4FE93	Aminotransferase (EC 2.6.1.-)	0.138503	0.000639354	Exponential to stationary
Tmari_1675	R4P1J1	Acetylornithine deacetylase (EC 3.5.1.16)	-0.13287	0.000662162	Exponential to stationary
Tmari_1567	G4FFU7	Deoxyribose-phosphate aldolase (DERA) (EC 4.1.2.4) (2-deoxy-D-ribose 5-phosphate aldolase) (Phosphodeoxyriboaldolase) (Deoxyriboaldolase)	0.126921	0.000703055	Exponential to stationary
Tmari_1676	G4FG56	Xylose isomerase (EC 5.3.1.5)	0.184364	0.000710187	Exponential to stationary
Tmari_1830	G4FGK7	GMP synthase [glutamine-hydrolyzing] (EC 6.3.5.2) (GMP synthetase) (Glutamine amidotransferase)	0.107909	0.000746142	Exponential to stationary
Tmari_0738	R4P1D7	Metallophos domain-containing protein	-0.174596	0.00074687	Exponential to stationary
Tmari_0092	G4FH10	Rubrerythrin	-0.125896	0.000750187	Exponential to stationary
Tmari_1253	R4P0S2	Phosphoribosylglycinamide formyltransferase (EC 2.1.2.2) (5'-phosphoribosylglycinamide transformylase) (GAR transformylase) (GART)	0.167646	0.00077378	Exponential to stationary
Tmari_1558	R4P1G3	Uncharacterized protein	-0.249765	0.000776512	Exponential to stationary
Tmari_1858	R4P2D7	Putative beta-xyloside ABC transporter, substrate-binding component	0.212509	0.000782421	Exponential to stationary
Tmari_0932	R4NZT3	MoxR-like ATPase	-0.22563	0.000784347	Exponential to stationary
Tmari_0543	G4FDS5	Threonine synthase (EC 4.2.3.1)	-0.119001	0.000787903	Exponential to stationary
Tmari_0190	R4NPJ8	SpoVS-related protein, type 2	-0.45774	0.000817857	Exponential to stationary
Tmari_0112	R4NZL4	Ribose import ATP-binding protein RbsA (EC 7.5.2.7)	0.110472	0.000836166	Exponential to stationary
Tmari_1502	R4NT51	30S ribosomal protein S3	-0.128239	0.000837432	Exponential to stationary
Tmari_1459	G4FFI8	30S ribosomal protein S9	-0.146007	0.000848303	Exponential to stationary
Tmari_0727	R4NZB7	TldD protein, part of proposed TldE/TldD proteolytic complex	-0.0906708	0.000853912	Exponential to stationary
Tmari_0909	R4NZI0	Flagellar biosynthesis protein FlhF	-0.165318	0.000860637	Exponential to stationary
Tmari_0223	G4FHD9	Pyridoxal phosphate-dependent deaminase, putative	0.218905	0.000870162	Exponential to stationary
Tmari_0791	G4FD34	Phosphomethylpyrimidine kinase / Thiamin-phosphate synthase ThiN (EC 2.5.1.3) (EC 2.7.4.7)	0.280869	0.000885703	Exponential to stationary
Tmari_0776	G4FD48	Translation initiation factor IF-2	-0.233259	0.00089239	Exponential to stationary
Tmari_1040	G4FEW2	Imidazole glycerol phosphate synthase subunit HisF (EC 4.3.2.10) (IGP synthase cyclase subunit) (IGP synthase subunit HisF) (ImGP synthase subunit HisF) (IGPS subunit HisF)	0.345177	0.000908253	Exponential to stationary
Tmari_1039	G4FEW3	Histidine biosynthesis bifunctional protein HisIE [Includes: Phosphoribosyl-AMP cyclohydrolase (PRA-CH) (EC 3.5.4.19); Phosphoribosyl-ATP pyrophosphatase (PRA-PH) (EC 3.6.1.31)]	0.157319	0.000964712	Exponential to stationary
Tmari_1478	G4FFK7	Transcription termination factor Rho (EC 3.6.4.-) (ATP-dependent helicase Rho)	-0.112088	0.000971816	Exponential to stationary
Tmari_1571	R4NRQ1	Small-conductance mechanosensitive channel	0.164838	0.000996763	Exponential to stationary
Tmari_0731	G4FD93	D-aminoacyl-tRNA deacylase (DTD) (EC 3.1.1.96) (Gly-tRNA(Ala) deacylase) (EC 3.1.1.-)	0.133858	0.000998684	Exponential to stationary
Tmari_1249	Q9X0X1	Phosphoribosylformylglycinamidine synthase subunit PurS (FGAM synthase) (EC 6.3.5.3) (Formylglycinamide ribonucleotide amidotransferase subunit III) (FGAR amidotransferase III) (FGAR-AT III) (Phosphoribosylformylglycinamidine synthase subunit III)	0.191302	0.00101763	Exponential to stationary
Tmari_0084	G4FH02	MEMO1 family protein Tmari_0084	0.183626	0.00104327	Exponential to stationary
Tmari_1579	G4FFV9	50S ribosomal protein L19	-0.14574	0.00106774	Exponential to stationary
Tmari_0086	R4NXI6	Uncharacterized protein	-0.207266	0.00107018	Exponential to stationary
Tmari_1568	R4P1H2	Formiminotetrahydrofolate cyclodeaminase (EC 4.3.1.4)	0.273509	0.00108927	Exponential to stationary
Tmari_0235	G4FHF1	UDP-N-acetylmuramyl-tripeptide synthetase (EC 6.3.2.-) (UDP-MurNAc-tripeptide synthetase)	-0.240243	0.00109467	Exponential to stationary
Tmari_0730	G4FD94	GTP pyrophosphokinase, (P)ppGpp synthetase I (EC 2.7.6.5)	-0.241014	0.00110363	Exponential to stationary
Tmari_0626	R4NQR5	Uncharacterized protein	-1.11901	0.00112796	Exponential to stationary
Tmari_0367	R4NYB5	Uncharacterized protein	0.192852	0.00119414	Exponential to stationary
Tmari_1460	G4FFI9	50S ribosomal protein L13	-0.146837	0.00121019	Exponential to stationary
Tmari_0095	G4FH13	GTPase Obg (EC 3.6.5.-) (GTP-binding protein Obg)	-0.163061	0.00125145	Exponential to stationary
Tmari_1805	R4P1Z6	CRISPR-associated RAMP Cmr1	-0.0981287	0.00128387	Exponential to stationary
Tmari_0111	G4FH29	Putative beta-xyloside ABC transporter, substrate-binding component	0.282442	0.00132987	Exponential to stationary
Tmari_1609	R4P3N4	Elp3 domain-containing protein	-0.157243	0.00136056	Exponential to stationary
Tmari_0228	R4NXP9	Phosphoesterase (EC 3.1.4.-)	0.124888	0.00139715	Exponential to stationary
Tmari_0931	G4FF61	Uncharacterized protein	-0.151898	0.00140344	Exponential to stationary
Tmari_0892	G4FCT5	Membrane-associated zinc metalloprotease	-0.348521	0.00141153	Exponential to stationary
Tmari_0213	R4NXK7	Endoribonuclease L-PSP	0.24412	0.00147051	Exponential to stationary
Tmari_1361	R4NR61	Inosine-5-monophosphate dehydrogenase (EC 1.1.1.205)	-0.126437	0.001494	Exponential to stationary
Tmari_0363	G4FHS7	Probable M18 family aminopeptidase 1 (EC 3.4.11.-)	-0.17771	0.00149536	Exponential to stationary
Tmari_1438	G4FFG7	Glycerol-3-phosphate dehydrogenase (EC 1.1.5.3)	-0.858678	0.00150197	Exponential to stationary
Tmari_1727	G4FGA6	DNA mismatch repair protein MutS	-0.530026	0.00150615	Exponential to stationary
Tmari_0835	G4FCZ1	DNA gyrase subunit B (EC 5.6.2.2)	-0.0980429	0.00152606	Exponential to stationary
Tmari_1707	R4NTR4	HD-GYP domain-containing protein	-0.227902	0.00153669	Exponential to stationary
Tmari_0353	R4P086	Uncharacterized protein	0.358957	0.00156556	Exponential to stationary
Tmari_1186	R4NQQ4	Flagellar secretion chaperone FliS	-0.970381	0.0015745	Exponential to stationary
Tmari_1134	G4FEM0	Ferritin (EC 1.16.3.2)	0.129366	0.00157781	Exponential to stationary
Tmari_0061	G4FGX9	Uronate isomerase (EC 5.3.1.12) (Glucuronate isomerase) (Uronic isomerase)	0.0982569	0.00161478	Exponential to stationary
Tmari_0093	R4NX84	tRNA-dihydrouridine synthase (EC 1.3.1.-)	0.128816	0.00162065	Exponential to stationary
Tmari_1255	G4FE98	Phosphoribosylamine--glycine ligase (EC 6.3.4.13) (GARS) (Glycinamide ribonucleotide synthetase) (Phosphoribosylglycinamide synthetase)	0.16885	0.00162486	Exponential to stationary
Tmari_1496	G4FFM5	50S ribosomal protein L5	-0.166498	0.00167871	Exponential to stationary
Tmari_0032	G4FGV2	Uncharacterized protein	-0.343164	0.00168901	Exponential to stationary
Tmari_1861	G4XU73	Putative beta-glucosides ABC transporter, substrate binding protein	0.230026	0.00173687	Exponential to stationary
Tmari_1789	G4FGG7	Argininosuccinate synthase (EC 6.3.4.5) (Citrulline--aspartate ligase)	0.444966	0.00175696	Exponential to stationary
Tmari_0592	R4NYW5	Amino acid ABC transporter, periplasmic amino acid-binding protein	0.257191	0.00176606	Exponential to stationary
Tmari_0154	R4NMW7	Nitrilotriacetate monooxygenase component B (EC 1.14.13.-)	0.27146	0.00178362	Exponential to stationary
Tmari_1486	R4NRH3	Methionine aminopeptidase (MAP) (MetAP) (EC 3.4.11.18) (Peptidase M)	-0.2512	0.00179593	Exponential to stationary
Tmari_1803	R4P290	CRISPR-associated RAMP Cmr3	-0.0548433	0.00189008	Exponential to stationary
Tmari_1691	G4FG70	Cold shock protein CspG	-0.519542	0.00191427	Exponential to stationary
Tmari_0832	G4FCZ4	MiaB family protein, possibly involved in tRNA or rRNA modification	-0.35801	0.00191806	Exponential to stationary
Tmari_0947	R4NZU5	PhoP/Q-regulated protein PqaA	0.135547	0.00204777	Exponential to stationary
Tmari_1432	Q7DF97	Periplasmic [Fe] hydrogenase large subunit (EC 1.12.7.2)	-0.0884815	0.00210175	Exponential to stationary
Tmari_0802	G4FD23	3-hydroxyacyl-[acyl-carrier-protein] dehydratase FabZ (EC 4.2.1.59) ((3R)-hydroxymyristoyl-[acyl-carrier-protein] dehydratase) ((3R)-hydroxymyristoyl-ACP dehydrase) (Beta-hydroxyacyl-ACP dehydratase)	-0.139776	0.00221969	Exponential to stationary
Tmari_0209	G4FHC5	Aminomethyltransferase (EC 2.1.2.10) (Glycine cleavage system T protein)	0.158514	0.00223203	Exponential to stationary
Tmari_1507	G4FFN6	50S ribosomal protein L4	-0.169165	0.00225041	Exponential to stationary
Tmari_0356	R4NQ02	Transcription regulator [contains diacylglycerol kinase catalytic domain]	-1.17039	0.00227879	Exponential to stationary
Tmari_1831	G4FGK8	Probable N-glycosylase/DNA lyase [Includes: 8-oxoguanine DNA glycosylase (EC 3.2.2.-); DNA-(apurinic or apyrimidinic site) lyase (AP lyase) (EC 4.2.99.18)]	-0.189568	0.00234428	Exponential to stationary
Tmari_0487	G4FDY0	NAD-dependent protein deacetylase (EC 2.3.1.286) (Regulatory protein SIR2 homolog)	0.145157	0.00236961	Exponential to stationary
Tmari_0130	R4NPE6	Flagellin protein FlaA	-1.01258	0.00237404	Exponential to stationary
Tmari_1118	R4P0B2	Cupin_3 domain-containing protein	0.186911	0.00237727	Exponential to stationary
Tmari_1185	R4P081	Ribosomal-protein-S18p-alanine acetyltransferase (EC 2.3.1.-)	0.222114	0.00238573	Exponential to stationary
Tmari_1494	G4FFM3	30S ribosomal protein S8	-0.144224	0.00238599	Exponential to stationary
Tmari_1279	R4P2U7	Uncharacterized protein	0.413323	0.00250071	Exponential to stationary
Tmari_0488	G4FDX9	Uncharacterized protein	-0.149622	0.00250728	Exponential to stationary
Tmari_0994	R4NZQ5	DUF262 domain-containing protein	-0.140658	0.00252879	Exponential to stationary
Tmari_0724	R4NZ23	Uncharacterized protein	-0.233956	0.00254282	Exponential to stationary
Tmari_0921	R4NRJ5	OsmC/Ohr family protein	0.145579	0.0025875	Exponential to stationary
Tmari_0480	R4NNS2	Hydroxymethylpyrimidine ABC transporter, ATPase component	0.189369	0.00262797	Exponential to stationary
Tmari_1584	R4P3K4	RNA binding methyltransferase FtsJ like protein	-0.229581	0.00266659	Exponential to stationary
Tmari_0695	G4FDC9	ATP-dependent Clp protease proteolytic subunit (EC 3.4.21.92) (Endopeptidase Clp)	0.0892256	0.00282598	Exponential to stationary
Tmari_0099	R4NMQ7	Bmp domain-containing protein	0.213168	0.0029402	Exponential to stationary
Tmari_0771	R4NR74	Fe-S oxidoreductase	-0.137452	0.00299917	Exponential to stationary
Tmari_1702	G4FG81	Probable tRNA sulfurtransferase (EC 2.8.1.4) (Sulfur carrier protein ThiS sulfurtransferase) (Thiamine biosynthesis protein ThiI) (tRNA 4-thiouridine synthase)	-0.186697	0.00305055	Exponential to stationary
Tmari_1501	G4FFN0	50S ribosomal protein L16	-0.202464	0.00305833	Exponential to stationary
Tmari_0269	R4NN98	Uncharacterized protein	0.199935	0.00319234	Exponential to stationary
Tmari_1269	R4P2U2	Phosphate ABC transporter, periplasmic phosphate-binding protein PstS	0.2294	0.00329778	Exponential to stationary
Tmari_0792	G4FD33	NADPH-dependent 7-cyano-7-deazaguanine reductase (EC 1.7.1.13) (7-cyano-7-carbaguanine reductase) (NADPH-dependent nitrile oxidoreductase) (PreQ(0) reductase)	0.22111	0.00331574	Exponential to stationary
Tmari_1600	G4FFY0	50S ribosomal protein L20	-0.120066	0.00342402	Exponential to stationary
Tmari_1638	G4FG18	Bifunctional protein GlmU [Includes: UDP-N-acetylglucosamine pyrophosphorylase (EC 2.7.7.23) (N-acetylglucosamine-1-phosphate uridyltransferase); Glucosamine-1-phosphate N-acetyltransferase (EC 2.3.1.157)]	-0.0732201	0.00344431	Exponential to stationary
Tmari_0341	G4FHQ5	2-keto-3-deoxy-D-arabino-heptulosonate-7-phosphate synthase I beta (EC 2.5.1.54)	0.185104	0.00344699	Exponential to stationary
Tmari_1788	G4FGG5	Ribosome maturation factor RimP	-0.219394	0.00350201	Exponential to stationary
Tmari_0027	R4NZC4	Beta-glucoside ABC transport system, permease protein 1	-0.267297	0.00353801	Exponential to stationary
Tmari_1046	G4FEV6	ATP phosphoribosyltransferase (ATP-PRT) (ATP-PRTase) (EC 2.4.2.17)	0.159967	0.00355271	Exponential to stationary
Tmari_1058	G4FEU4	ABC transporter, ATP-binding protein	-0.190446	0.00361526	Exponential to stationary
Tmari_0755	R4NPN4	Nitrite reductase probable [NAD(P)H] subunit (EC 1.7.1.4)	0.221864	0.00362021	Exponential to stationary
Tmari_0305	R4NPV8	L-fucose isomerase (EC 5.3.1.25)	0.113635	0.00363252	Exponential to stationary
Tmari_1369	R4P303	Twitching motility protein PilT	-0.138625	0.00365771	Exponential to stationary
Tmari_0920	R4NQ16	Methyl-accepting chemotaxis protein	0.152614	0.00374885	Exponential to stationary
Tmari_1096	R4NQG9	Uncharacterized protein	-1.10105	0.00400318	Exponential to stationary
Tmari_0439	R4NY70	Putative uronate isomerase	1.05706	0.00400785	Exponential to stationary
Tmari_1374	R4P306	DUF369 domain-containing protein	1.3049	0.00405606	Exponential to stationary
Tmari_1554	R4P3G9	Single-stranded-DNA-specific exonuclease RecJ (EC 3.1.-.-)	-0.483419	0.00413656	Exponential to stationary
Tmari_0199	G4FHB5	Periplasmic [Fe] hydrogenase large subunit (EC 1.12.7.2)	-0.106967	0.00418184	Exponential to stationary
Tmari_1086	G4FER6	LexA repressor (EC 3.4.21.88)	-0.930915	0.00420752	Exponential to stationary
Tmari_0263	G4FHH9	UvrABC system protein C (Protein UvrC) (Excinuclease ABC subunit C)	-1.24567	0.00426099	Exponential to stationary
Tmari_0271	G4FHI7	Fructose-bisphosphate aldolase class II (EC 4.1.2.13)	0.106266	0.00427327	Exponential to stationary
Tmari_1874	G4FGQ1	Protein RecA (Recombinase A)	-0.228585	0.00428139	Exponential to stationary
Tmari_0938	G4FF54	5-methylthioadenosine/S-adenosylhomocysteine deaminase (MTA/SAH deaminase) (EC 3.5.4.28) (EC 3.5.4.31)	0.150827	0.00428433	Exponential to stationary
Tmari_0958	G4FF34	Ribose import ATP-binding protein RbsA (EC 7.5.2.7)	2.0429	0.00434793	Exponential to stationary
Tmari_0169	R4NMY3	Hydrolase, HAD subfamily IIIA	-0.910465	0.00435749	Exponential to stationary
Tmari_0700	G4FDC4	Chemotaxis regulator-transmits chemoreceptor signals to flagelllar motor components CheY	0.222736	0.00440527	Exponential to stationary
Tmari_1872	R4NU83	Ribonuclease Y (RNase Y) (EC 3.1.-.-)	-0.0572214	0.00442433	Exponential to stationary
Tmari_0545	G4FDS3	Acetolactate synthase (EC 2.2.1.6)	-0.0994289	0.00466955	Exponential to stationary
Tmari_0270	R4NPS5	Pyruvate, phosphate dikinase (EC 2.7.9.1)	0.0789413	0.00468341	Exponential to stationary
Tmari_0583	G4FDN5	Myo-inositol 2-dehydrogenase like protein	0.0994312	0.00475752	Exponential to stationary
Tmari_0335	G4FHQ0	UPF0313 protein Tmari_0335	-0.285581	0.00484885	Exponential to stationary
Tmari_0101	R4NXK0	Sugar ABC transporter, permease protein	-0.972497	0.00485908	Exponential to stationary
Tmari_0696	R4NQY9	Ysc84 domain-containing protein	0.226657	0.00488897	Exponential to stationary
Tmari_1880	G4FGQ7	Endonuclease V (EC 3.1.21.7) (Deoxyinosine 3'endonuclease) (Deoxyribonuclease V) (DNase V)	-0.0641935	0.00498273	Exponential to stationary
Tmari_0005	R4NP26	Cyclase family protein	-0.203626	0.00510695	Exponential to stationary
Tmari_0924	R4NZJ5	Multifunctional fusion protein [Includes: ADP-dependent (S)-NAD(P)H-hydrate dehydratase (EC 4.2.1.136) (ADP-dependent NAD(P)HX dehydratase); NAD(P)H-hydrate epimerase (EC 5.1.99.6) (NAD(P)HX epimerase)]	0.0989021	0.00513453	Exponential to stationary
Tmari_1041	G4FEW1	1-(5-phosphoribosyl)-5-[(5-phosphoribosylamino)methylideneamino] imidazole-4-carboxamide isomerase (EC 5.3.1.16) (Phosphoribosylformimino-5-aminoimidazole carboxamide ribotide isomerase)	0.26687	0.00515426	Exponential to stationary
Tmari_1132	R4NS38	Uncharacterized protein	-0.113031	0.00515694	Exponential to stationary
Tmari_0280	R4NPT5	Aldose 1-epimerase (EC 5.1.3.3) (Galactose mutarotase)	0.086801	0.00522741	Exponential to stationary
Tmari_0400	R4NNJ3	Nitrogen regulatory protein P-II	0.319314	0.0052741	Exponential to stationary
Tmari_1047	G4FEV5	ATP phosphoribosyltransferase regulatory subunit (EC 2.4.2.17)	0.119357	0.00546355	Exponential to stationary
Tmari_1875	G4FGQ2	RNA 2',3'-cyclic phosphodiesterase (RNA 2',3'-CPDase) (EC 3.1.4.58)	0.153482	0.00554742	Exponential to stationary
Tmari_0536	G4FDT2	Tryptophan synthase beta chain (EC 4.2.1.20)	-0.155049	0.00556781	Exponential to stationary
Tmari_1466	R4NRF7	RNA-binding protein Jag	-0.222979	0.00558202	Exponential to stationary
Tmari_0391	R4NQ31	Glutamate synthase [NADPH] putative GlxC chain (EC 1.4.1.13)	-0.222153	0.00559914	Exponential to stationary
Tmari_0896	R4NRH6	Lactamase_B domain-containing protein	0.106292	0.00567528	Exponential to stationary
Tmari_1540	R4P168	Putative electron transfer flavoprotein-quinone oxidoreductase FixC (EC 1.5.5.-)	0.119468	0.00580588	Exponential to stationary
Tmari_1343	R4P0Z3	Uncharacterized protein	0.172938	0.00584597	Exponential to stationary
Tmari_1505	G4FFN4	50S ribosomal protein L2	-0.240324	0.00589433	Exponential to stationary
Tmari_0471	R4NQA0	Nicotinate phosphoribosyltransferase (EC 6.3.4.21)	0.0961126	0.00643073	Exponential to stationary
Tmari_0296	R4NY66	Threonine dehydrogenase-related Zn-dependent dehydrogenase	0.139909	0.00650269	Exponential to stationary
Tmari_0457	R4NYI8	Dipeptide-binding ABC transporter, periplasmic substrate-binding component	0.217747	0.00650318	Exponential to stationary
Tmari_1179	G4FEH4	Hydroxylamine reductase (EC 1.7.99.1) (Hybrid-cluster protein) (HCP) (Prismane protein)	0.577409	0.00655525	Exponential to stationary
Tmari_0426	R4NQ60	Methyl-accepting chemotaxis protein	0.114254	0.00666048	Exponential to stationary
TM_1870	Q9X2I3	Septum site-determining protein MinD (Cell division inhibitor MinD)	-0.154168	0.00715556	Exponential to stationary
Tmari_0688	G4FDD6	Glyceraldehyde-3-phosphate dehydrogenase (EC 1.2.1.-)	0.0795147	0.00725306	Exponential to stationary
Tmari_1309	R4P2W6	ABC transporter, ATP-binding protein	-0.138083	0.00726641	Exponential to stationary
Tmari_1075	G4FES7	Putative L-rhamnose isomerase RhaI (EC 5.3.1.14)	0.11922	0.0072754	Exponential to stationary
Tmari_1644	G4FG24	Nuclease SbcCD subunit D	-0.137363	0.00732948	Exponential to stationary
Tmari_0268	R4NXT0	Methylenetetrahydrofolate reductase (EC 1.5.1.20)	-0.0823345	0.00748852	Exponential to stationary
Tmari_1399	R4P324	Uncharacterized protein	0.128132	0.00749029	Exponential to stationary
Tmari_1797	G4FGH5	Sensory box/GGDEF family protein	-1.07487	0.00750994	Exponential to stationary
Tmari_1448	G4FFH7	Anti-sigma factor antagonist	-0.205618	0.00755061	Exponential to stationary
Tmari_1509	G4FFN8	30S ribosomal protein S10	-0.160486	0.00757086	Exponential to stationary
Tmari_1474	R4P387	HD-GYP domain-containing protein	-0.311594	0.00786873	Exponential to stationary
Tmari_1790	G4FGG8	Argininosuccinate lyase (EC 4.3.2.1)	0.288239	0.00787533	Exponential to stationary
Tmari_0004	R4NMG9	Transglutaminase-like enzyme, putative cysteine protease	0.081032	0.007926	Exponential to stationary
TM_0654	Q9WZC2	Polyamine aminopropyltransferase (Putrescine aminopropyltransferase) (PAPT) (Spermidine synthase) (SPDS) (SPDSY) (EC 2.5.1.16)	0.0720211	0.00803355	Exponential to stationary
Tmari_0906	G4FCS2	Chemotaxis protein CheC--inhibitor of MCP methylation	0.126226	0.00823408	Exponential to stationary
Tmari_1613	G4FFZ3	Elongation factor Ts (EF-Ts)	-0.0803543	0.00826603	Exponential to stationary
Tmari_0088	R4NX79	Uncharacterized protein	-0.199298	0.00841156	Exponential to stationary
Tmari_0768	G4FD56	Alpha-amylase (EC 3.2.1.1)	-0.0653259	0.00857656	Exponential to stationary
Tmari_1651	G4FG31	Aspartate carbamoyltransferase / Aspartate carbamoyltransferase regulatory chain (PyrI) (EC 2.1.3.2)	-0.154937	0.00858673	Exponential to stationary
Tmari_1495	G4FFM4	30S ribosomal protein S14 type Z	-0.200598	0.0086304	Exponential to stationary
Tmari_0164	R4NMX8	Dihydrofolate synthase / Folylpolyglutamate synthase (EC 6.3.2.12) (EC 6.3.2.17)	-0.165141	0.00879584	Exponential to stationary
Tmari_0152	G4FH68	Chorismate mutase I / Prephenate dehydratase (EC 4.2.1.51) (EC 5.4.99.5)	0.0643646	0.0088222	Exponential to stationary
Tmari_0029	R4NMJ0	Cellobiose-responsive regulator of beta-glucosides utilization, ROK family	0.147911	0.00900081	Exponential to stationary
Tmari_0063	G4FGY1	4-Hydroxy-2-oxoglutarate aldolase / 2-dehydro-3-deoxyphosphogluconate aldolase (EC 4.1.2.14) (EC 4.1.3.16)	0.116828	0.00903316	Exponential to stationary
Tmari_0383	R4P0B6	Ribonucleotide reductase of class III (Anaerobic), large subunit (EC 1.17.4.2)	-1.19193	0.00910691	Exponential to stationary
Tmari_0537	R4NYQ7	Fumarate hydratase class I, aerobic L(+)-tartrate dehydratase alpha subunit (EC 4.2.1.2) (EC 4.2.1.32)	0.110315	0.00913709	Exponential to stationary
Tmari_1262	R4NSJ9	HAS-barrel domain-containing protein	-0.093952	0.0091701	Exponential to stationary
Tmari_0091	R4NXJ2	Type II secretory pathway, component PulF / Type IV fimbrial assembly protein PilC	-0.136864	0.00921033	Exponential to stationary
Tmari_1149	G4FEK5	Methyl-accepting chemotaxis protein	0.139676	0.00929727	Exponential to stationary
Tmari_0830	R4NPU0	Tagatose-6-phosphate kinase / 1-phosphofructokinase (EC 2.7.1.144) (EC 2.7.1.56)	0.102077	0.0093678	Exponential to stationary
Tmari_1458	G4FFI7	DNA primase (EC 2.7.7.-)	-0.169477	0.0095825	Exponential to stationary
Tmari_0394	R4NY27	Archaeal-type glutamate synthase [NADPH] (EC 1.4.1.13)	-0.136453	0.00958302	Exponential to stationary
Tmari_1576	G4FFV6	Ribosome maturation factor RimM	-0.182093	0.00964441	Exponential to stationary
Tmari_0257	R4P006	D-alanine--D-alanine ligase (EC 6.3.2.4) (D-Ala-D-Ala ligase) (D-alanylalanine synthetase)	0.182412	0.00968054	Exponential to stationary
Tmari_1515	R4P145	Phosphate starvation-inducible protein PhoH, predicted ATPase	-0.121024	0.00977699	Exponential to stationary
Tmari_0133	R4NXC0	Uncharacterized protein	-0.8479	0.00979775	Exponential to stationary
Tmari_0194	G4FHB0	Putative transmembrane protein	0.122075	0.00981452	Exponential to stationary
Tmari_0498	G4FDW9	Oligopeptide transport ATP-binding protein OppD	-0.101773	0.00981704	Exponential to stationary
Tmari_1211	R4NQT0	Maltose/maltodextrin ABC transporter, substrate binding periplasmic protein MalE	0.286112	0.00991567	Exponential to stationary
Tmari_0472	R4NYK0	Nicotinamidase (EC 3.5.1.19)	0.167874	0.00997124	Exponential to stationary
Tmari_1804	G4FGI2	CRISPR-associated RAMP Cmr2	-0.0746389	0.0101219	Exponential to stationary
Tmari_1157	G4FEJ7	Dipeptide-binding ABC transporter, periplasmic substrate-binding component	0.3209	0.0103879	Exponential to stationary
Tmari_1177	R4NS87	Two-component response regulator	-0.192243	0.0104123	Exponential to stationary
Tmari_1400	G4FFC9	2-C-methyl-D-erythritol 4-phosphate cytidylyltransferase (EC 2.7.7.60) (4-diphosphocytidyl-2C-methyl-D-erythritol synthase) (MEP cytidylyltransferase) (MCT)	0.150442	0.0105133	Exponential to stationary
Tmari_0397	R4NYD6	Two-component system histidine kinase	-0.165916	0.0105152	Exponential to stationary
Tmari_0769	G4FD55	Ribosome biogenesis GTPase A	-0.0979662	0.0105495	Exponential to stationary
Tmari_0956	G4FF36	Transketolase, N-terminal subunit (EC 2.2.1.1)	0.147405	0.0105956	Exponential to stationary
Tmari_0551	G4FDR7	3-isopropylmalate dehydratase large subunit (EC 4.2.1.33) (Alpha-IPM isomerase) (IPMI) (Isopropylmalate isomerase)	-0.0849577	0.0107404	Exponential to stationary
Tmari_0454	G4FE13	50S ribosomal protein L7/L12	-0.0707022	0.010743	Exponential to stationary
Tmari_0282	R4P026	Alternative Ribulokinase (EC 2.7.1.16)	0.0758991	0.0107922	Exponential to stationary
Tmari_0781	R4NR81	Alkyl hydroperoxide reductase subunit C-like protein	0.23943	0.0111684	Exponential to stationary
Tmari_0216	R4NXX5	Flagellum-specific ATP synthase FliI	-0.130138	0.0114442	Exponential to stationary
Tmari_0823	G4FD02	Phenylalanine--tRNA ligase beta subunit (EC 6.1.1.20) (Phenylalanyl-tRNA synthetase beta subunit) (PheRS)	-0.0583534	0.0115653	Exponential to stationary
Tmari_0893	G4FCT4	4-hydroxy-3-methylbut-2-en-1-yl diphosphate synthase (flavodoxin) (EC 1.17.7.3) (1-hydroxy-2-methyl-2-(E)-butenyl 4-diphosphate synthase)	0.0596651	0.0117831	Exponential to stationary
Tmari_1071	G4FET1	Putative rhamnose ABC transporter, substrate-binding component	0.161912	0.0118479	Exponential to stationary
Tmari_0749	G4FD75	tRNA (adenine(58)-N(1))-methyltransferase TrmI (EC 2.1.1.220)	-0.139006	0.011894	Exponential to stationary
Tmari_0770	R4NPP0	Phosphomannomutase / Phosphoglucomutase (EC 5.4.2.2) (EC 5.4.2.8)	0.0724798	0.0121839	Exponential to stationary
Tmari_0035	R4NP53	6-carboxy-5,6,7,8-tetrahydropterin synthase (EC 4.-.-.-)	0.254341	0.01227	Exponential to stationary
Tmari_0403	R4P0D4	2-oxoglutarate oxidoreductase, gamma subunit (EC 1.2.7.3)	0.0525524	0.0123782	Exponential to stationary
Tmari_0489	G4FDX8	Tryptophan--tRNA ligase (EC 6.1.1.2) (Tryptophanyl-tRNA synthetase) (TrpRS)	0.0570681	0.01243	Exponential to stationary
Tmari_0200	R4NPK6	ABC-type nitrate/sulfonate/bicarbonate transport systems, periplasmic component	0.352368	0.012457	Exponential to stationary
Tmari_1751	R4NSC0	2,5-diketo-D-gluconic acid reductase (EC 1.1.1.-)	0.477879	0.0124632	Exponential to stationary
Tmari_0180	R4NPJ1	Elp3 domain-containing protein	-1.10533	0.0127248	Exponential to stationary
Tmari_0423	R4P0E9	Oxidoreductase	0.138705	0.0128766	Exponential to stationary
Tmari_0742	G4FD82	Phosphopantetheine adenylyltransferase (EC 2.7.7.3) (Dephospho-CoA pyrophosphorylase) (Pantetheine-phosphate adenylyltransferase) (PPAT)	0.203046	0.0129748	Exponential to stationary
Tmari_0329	G4FHP4	Orotate phosphoribosyltransferase (OPRT) (OPRTase) (EC 2.4.2.10)	0.133891	0.013054	Exponential to stationary
Tmari_0436	R4NQ68	Putative regulator for galacturonate utilization	-0.142903	0.0131766	Exponential to stationary
Tmari_0206	R4NXW0	Pyruvate kinase (EC 2.7.1.40)	-0.268251	0.0132434	Exponential to stationary
Tmari_0261	G4FHH7	tRNA uridine 5-carboxymethylaminomethyl modification enzyme MnmG (Glucose-inhibited division protein A)	-0.154325	0.0138341	Exponential to stationary
Tmari_0239	R4NN78	Uncharacterized protein	-0.106457	0.0139695	Exponential to stationary
Tmari_1190	R4P087	Aldo/keto reductase	0.0881073	0.0140332	Exponential to stationary
Tmari_1645	G4FG25	Exonuclease SbcC	-0.0903851	0.0141372	Exponential to stationary
Tmari_1097	R4NS08	Uncharacterized protein	-0.177293	0.0142103	Exponential to stationary
Tmari_0364	G4FHS8	Endonuclease III (EC 4.2.99.18) (DNA-(apurinic or apyrimidinic site) lyase)	-0.114664	0.0143659	Exponential to stationary
Tmari_1588	R4P1J0	Transcriptional regulator, putative	-0.15021	0.0145174	Exponential to stationary
Tmari_1226	R4NQW3	Mannoside ABC transport system, ATP-binding protein 2	-0.0800276	0.0148826	Exponential to stationary
Tmari_0053	G4FGX1	Xylose-regulated ABC transporter, substrate-binding component	0.163455	0.0149563	Exponential to stationary
Tmari_1636	G4FG16	50S ribosomal protein L25 (General stress protein CTC)	-0.0874102	0.0157577	Exponential to stationary
Tmari_0205	R4NPL0	Zn-dependent hydrolases of the metallo-beta-lactamase superfamily	0.133207	0.0159678	Exponential to stationary
Tmari_1126	R4NQJ4	Glycerol-3-phosphate ABC transporter, periplasmic glycerol-3-phosphate-binding protein	0.215106	0.0160244	Exponential to stationary
Tmari_0182	G4FH98	Phosphoglucosamine mutase (EC 5.4.2.10)	0.0639318	0.0161692	Exponential to stationary
Tmari_1166	R4NQN4	Uncharacterized protein	-0.0944799	0.0162537	Exponential to stationary
Tmari_1525	G4FFQ4	Diaminopimelate decarboxylase (DAP decarboxylase) (DAPDC) (EC 4.1.1.20)	0.195676	0.0162846	Exponential to stationary
Tmari_0546	R4NQH5	Acetolactate synthase small subunit (EC 2.2.1.6)	-0.0892433	0.0163696	Exponential to stationary
Tmari_1826	R4NSH2	Nitro_FeMo-Co domain-containing protein	-0.716655	0.0165664	Exponential to stationary
Tmari_1523	R4P1D6	Peroxide stress regulator	0.201084	0.0168139	Exponential to stationary
Tmari_0579	R4NYJ9	Uncharacterized protein	0.0997482	0.0171174	Exponential to stationary
Tmari_1162	G4FEJ2	Glucose-6-phosphate 1-dehydrogenase (G6PD) (EC 1.1.1.49)	0.0853354	0.0172151	Exponential to stationary
Tmari_1703	R4P1X1	TPR_REGION domain-containing protein	-0.0513241	0.0173378	Exponential to stationary
Tmari_1518	R4P1D1	DUF1015 domain-containing protein	0.0667265	0.0173942	Exponential to stationary
Tmari_1264	G4FE89	Phosphate regulon transcriptional regulatory protein PhoB (SphR)	-0.936273	0.0176132	Exponential to stationary
Tmari_0384	R4NY17	Nitroreductase	0.198561	0.017753	Exponential to stationary
Tmari_1431	Q7DF98	NAD-reducing hydrogenase subunit HoxF (EC 1.12.1.2)	-0.0759758	0.017845	Exponential to stationary
Tmari_0851	G4FCX5	Chaperone protein DnaJ	-0.1071	0.0179603	Exponential to stationary
Tmari_0865	G4FCW1	50S ribosomal protein L9	-0.150182	0.0181063	Exponential to stationary
Tmari_1700	R4P1L9	Cysteine desulfurase (EC 2.8.1.7)	0.095863	0.0181303	Exponential to stationary
Tmari_1280	R4P0J7	Antitoxin	1.19874	0.0181553	Exponential to stationary
Tmari_0288	R4NXU6	Citrate synthase	0.11489	0.0182395	Exponential to stationary
Tmari_0838	G4FCY8	Cell division protein FtsZ	-0.091395	0.0184972	Exponential to stationary
Tmari_1882	G4FGQ9	L-lactate dehydrogenase (L-LDH) (EC 1.1.1.27)	0.176075	0.0188312	Exponential to stationary
Tmari_1445	G4FFH4	Uncharacterized protein	0.0982553	0.0188853	Exponential to stationary
Tmari_0880	R4NPY2	2-oxoglutarate oxidoreductase, alpha subunit (EC 1.2.7.3)	-0.103856	0.0189246	Exponential to stationary
Tmari_1529	G4FFQ8	4-hydroxy-tetrahydrodipicolinate synthase (HTPA synthase) (EC 4.3.3.7)	0.142081	0.0190573	Exponential to stationary
Tmari_1658	R4P1R8	YlxP-like protein	-0.846597	0.0192666	Exponential to stationary
Tmari_1479	G4FFK8	50S ribosomal protein L17	-0.143847	0.019307	Exponential to stationary
Tmari_0468	G4FDZ9	GGDEF domain-containing protein	-0.0697847	0.019318	Exponential to stationary
Tmari_0922	R4NZS3	Alcohol dehydrogenase, iron-containing	0.0987101	0.0193725	Exponential to stationary
Tmari_0342	R4NY98	Prephenate/arogenate dehydrogenase domain-containing protein	0.310387	0.0194642	Exponential to stationary
Tmari_0187	R4NZT7	Iron(III) dicitrate-binding protein	0.146845	0.0195498	Exponential to stationary
Tmari_1198	G4FEF5	Galactose-1-phosphate uridylyltransferase (EC 2.7.7.12)	0.0740313	0.019878	Exponential to stationary
Tmari_0028	G4FGU8	Beta-glucoside ABC transport system, sugar-binding protein	0.229847	0.0199785	Exponential to stationary
Tmari_0311	R4NY76	Voltage-gated potassium channel beta subunit	-0.124076	0.0200229	Exponential to stationary
Tmari_0741	G4FD83	Threonine--tRNA ligase (EC 6.1.1.3) (Threonyl-tRNA synthetase) (ThrRS)	-0.0504351	0.0200672	Exponential to stationary
Tmari_1528	G4FFQ7	4-hydroxy-tetrahydrodipicolinate reductase (HTPA reductase) (EC 1.17.1.8)	0.150067	0.0203779	Exponential to stationary
Tmari_1067	R4NRX7	Putative rhamnose ABC transporter, ATP-binding component	-0.175264	0.0205957	Exponential to stationary
Tmari_0176	G4FH92	Primosomal protein N' (EC 3.6.4.-) (ATP-dependent helicase PriA)	-0.095108	0.0211637	Exponential to stationary
Tmari_0572	G4FDP6	S-adenosylmethionine:tRNA ribosyltransferase-isomerase (EC 2.4.99.17) (Queuosine biosynthesis protein QueA)	-0.0801414	0.0211874	Exponential to stationary
Tmari_1845	R4P224	Maltose/maltodextrin ABC transporter, permease protein MalG	-0.120518	0.021579	Exponential to stationary
Tmari_1189	R4P2J7	Chromosome partition protein Smc	-0.0573423	0.0218046	Exponential to stationary
Tmari_1670	G4FG50	Peptide deformylase (PDF) (EC 3.5.1.88) (Polypeptide deformylase)	-0.0952539	0.0218506	Exponential to stationary
Tmari_0451	G4FE16	50S ribosomal protein L11	-0.141153	0.0218556	Exponential to stationary
Tmari_1493	G4FFM2	50S ribosomal protein L6	-0.148387	0.0218742	Exponential to stationary
Tmari_0186	R4NXT8	TsaA-like domain-containing protein	-0.185079	0.0219378	Exponential to stationary
Tmari_0294	R4NNB2	Fructokinase (EC 2.7.1.4)	0.150393	0.0219559	Exponential to stationary
Tmari_1846	G4XU76	Maltose/maltodextrin ABC transporter, permease protein MalF	-0.13889	0.0220826	Exponential to stationary
Tmari_1151	R4NQL7	HD-GYP domain containing protein	-0.834135	0.0221003	Exponential to stationary
Tmari_1283	G4FE70	Endonuclease MutS2 (EC 3.1.-.-)	-0.0931566	0.0222538	Exponential to stationary
Tmari_1498	G4FFM7	50S ribosomal protein L14	-0.105138	0.0223236	Exponential to stationary
Tmari_1701	R4NS39	1-acyl-sn-glycerol-3-phosphate acyltransferase (EC 2.3.1.51)	0.0773493	0.0226222	Exponential to stationary
Tmari_0151	R4NXP8	Uncharacterized protein	0.106558	0.022769	Exponential to stationary
Tmari_0281	G4FHJ7	L-ribulose-5-phosphate 4-epimerase (EC 5.1.3.4)	0.111413	0.0229684	Exponential to stationary
Tmari_1456	R4NRE6	Transcription-repair-coupling factor (TRCF) (EC 3.6.4.-)	-0.175406	0.0230694	Exponential to stationary
Tmari_1847	R4NU61	Maltose/maltodextrin ABC transporter, substrate binding periplasmic protein MalE	0.128891	0.0230951	Exponential to stationary
Tmari_1659	R4P3U1	Alpha-amylase (EC 3.2.1.1)	0.112818	0.0244493	Exponential to stationary
Tmari_1330	R4P0N2	AstB/chuR-related protein	-0.177268	0.0244524	Exponential to stationary
Tmari_1482	G4FFL1	30S ribosomal protein S11	-0.135605	0.0246018	Exponential to stationary
Tmari_0424	R4NY55	Succinate dehydrogenase flavoprotein subunit (EC 1.3.99.1)	0.128188	0.0246351	Exponential to stationary
Tmari_0576	R4NQK8	Pyrroline-5-carboxylate reductase (P5C reductase) (P5CR) (EC 1.5.1.2) (PCA reductase)	-0.069002	0.024774	Exponential to stationary
Tmari_1381	R4NR76	Phosphoglycerate mutase (EC 5.4.2.-)	-1.0306	0.0247847	Exponential to stationary
Tmari_0122	G4FH39	Zinc ABC transporter, ATP-binding protein ZnuC	-0.125799	0.0251359	Exponential to stationary
Tmari_1464	G4FFJ3	50S ribosomal protein L21	-0.127407	0.0255152	Exponential to stationary
Tmari_0547	G4FDS1	Ketol-acid reductoisomerase (NADP(+)) (KARI) (EC 1.1.1.86) (Acetohydroxy-acid isomeroreductase) (AHIR) (Alpha-keto-beta-hydroxylacyl reductoisomerase)	-0.0570045	0.0255948	Exponential to stationary
Tmari_0803	R4P1H7	3-oxoacyl-[acyl-carrier-protein] synthase 2 (EC 2.3.1.179)	-0.0451206	0.0257272	Exponential to stationary
Tmari_1734	R4P444	Alanyl-tRNA synthetase family protein	0.0877014	0.026771	Exponential to stationary
Tmari_0333	R4P069	Dihydroorotase (EC 3.5.2.3)	0.0959433	0.0268431	Exponential to stationary
Tmari_0945	G4FF47	Glutamine synthetase (EC 6.3.1.2)	0.0560387	0.0270498	Exponential to stationary
Tmari_0801	R4NR95	Enoyl-[acyl-carrier-protein] reductase [FMN] (EC 1.3.1.9)	-0.104749	0.0275678	Exponential to stationary
Tmari_0344	G4FHQ8	Shikimate dehydrogenase (NADP(+)) (SDH) (EC 1.1.1.25)	0.130306	0.0276156	Exponential to stationary
Tmari_0758	R4P1F0	TPR_REGION domain-containing protein	0.0507591	0.0277614	Exponential to stationary
Tmari_1696	G4FG75	DNA-directed RNA polymerase subunit omega (RNAP omega subunit) (EC 2.7.7.6) (RNA polymerase omega subunit) (Transcriptase subunit omega)	0.124534	0.0277941	Exponential to stationary
Tmari_1225	R4P0E4	Putative regulator of mannoside utilization, LacI family	-0.714324	0.0287825	Exponential to stationary
Tmari_1705	R4P1M5	LSU m5C1962 methyltransferase RlmI	-0.0659218	0.0288382	Exponential to stationary
Tmari_1863	R4P2E1	Cellobiose phosphorylase (EC 2.4.1.-)	0.134459	0.0288446	Exponential to stationary
Tmari_0207	G4FHC3	ATP-dependent 6-phosphofructokinase (ATP-PFK) (Phosphofructokinase) (EC 2.7.1.11) (Phosphohexokinase)	-0.170812	0.0289243	Exponential to stationary
Tmari_1165	R4P056	Glutamine amidotransferase type-1 domain-containing protein	0.193467	0.0289412	Exponential to stationary
Tmari_1483	G4FFL2	30S ribosomal protein S13	-0.096233	0.0293871	Exponential to stationary
Tmari_1843	R4P2C3	Maltodextrin glucosidase (EC 3.2.1.20)	0.0835108	0.0297082	Exponential to stationary
Tmari_0238	G4FHF4	Glucose-1-phosphate adenylyltransferase (EC 2.7.7.27) (ADP-glucose pyrophosphorylase) (ADPGlc PPase) (ADP-glucose synthase)	0.0583073	0.0297172	Exponential to stationary
Tmari_1227	R4NSG4	Mannoside ABC transport system, ATP-binding protein 1	-0.11186	0.0301413	Exponential to stationary
Tmari_0242	G4FHF8	Ion-translocating oxidoreductase complex subunit C (EC 7.-.-.-) (Rnf electron transport complex subunit C)	-0.068228	0.0304217	Exponential to stationary
Tmari_1631	R4NRW5	Uncharacterized protein	0.106597	0.0306834	Exponential to stationary
Tmari_1629	R4P3Q6	Alkyl hydroperoxide reductase AhpD (EC 1.11.1.15)	0.174126	0.0315107	Exponential to stationary
Tmari_1593	Q9X1S1	D-glycerate 2-kinase (GCK) (EC 2.7.1.165)	0.136847	0.0318524	Exponential to stationary
Tmari_0618	R4P0Z4	AAA domain-containing protein	-0.138342	0.0318633	Exponential to stationary
Tmari_0318	R4NXX0	Heavy metal binding protein	0.228676	0.0321294	Exponential to stationary
Tmari_0371	G4FHT5	Chaperone protein DnaK (HSP70) (Heat shock 70 kDa protein) (Heat shock protein 70)	-0.0482681	0.0329103	Exponential to stationary
Tmari_1860	G4XU72	Putative beta-glucosides ABC transporter, permease protein 1	-0.90972	0.0329611	Exponential to stationary
Tmari_0010	R4NP31	Lactamase_B domain-containing protein	-0.156463	0.0330901	Exponential to stationary
Tmari_0557	R4NYT0	Ferritin	-0.85239	0.0337804	Exponential to stationary
Tmari_0821	R4NRB3	NADH-dependent butanol dehydrogenase A (EC 1.1.1.-)	0.0743151	0.0338989	Exponential to stationary
Tmari_0119	G4FH36	Lysine 2,3-aminomutase (EC 5.4.3.2)	-0.0855474	0.034003	Exponential to stationary
Tmari_1175	G4FEH8	Glycogen phosphorylase (EC 2.4.1.1)	-0.078026	0.0342218	Exponential to stationary
Tmari_0689	G4FDD5	Multifunctional fusion protein [Includes: Triosephosphate isomerase (TIM) (TPI) (EC 5.3.1.1) (Triose-phosphate isomerase); Phosphoglycerate kinase (EC 2.7.2.3)]	0.0486628	0.0344965	Exponential to stationary
Tmari_0831	R4NRC1	Uncharacterized protein	0.0946911	0.0348558	Exponential to stationary
Tmari_1800	G4FGH8	CRISPR-associated RAMP Cmr6	-0.0845667	0.0350543	Exponential to stationary
Tmari_0629	R4NYP7	Glycos_transf_1 domain-containing protein	-0.0809481	0.0350836	Exponential to stationary
Tmari_1139	R4P2E3	DUF58 domain-containing protein	-0.693341	0.0357603	Exponential to stationary
Tmari_1378	G4FFA7	Cysteine desulfurase (EC 2.8.1.7)	0.436925	0.0360097	Exponential to stationary
Tmari_0549	G4FDR9	(R)-citramalate synthase (EC 2.3.1.182)	-0.038385	0.0363347	Exponential to stationary
Tmari_0287	Q9WYC5	Pyrophosphate--fructose 6-phosphate 1-phosphotransferase (EC 2.7.1.90) (6-phosphofructokinase, pyrophosphate dependent) (PPi-dependent phosphofructokinase) (PPi-PFK) (Pyrophosphate-dependent 6-phosphofructose-1-kinase)	-0.044453	0.0363686	Exponential to stationary
Tmari_1779	G4FGF7	1-deoxy-D-xylulose-5-phosphate synthase (EC 2.2.1.7) (1-deoxyxylulose-5-phosphate synthase) (DXP synthase) (DXPS)	-0.838498	0.0368888	Exponential to stationary
Tmari_0062	R4NZG0	Transcriptional regulator, IclR family	-0.152318	0.0370053	Exponential to stationary
Tmari_1856	R4NSJ4	Ribose import ATP-binding protein RbsA (EC 7.5.2.7)	0.123867	0.0371597	Exponential to stationary
Tmari_0464	R4NY92	Serine phosphatase RsbU, regulator of sigma subunit	0.0651569	0.0375196	Exponential to stationary
Tmari_1492	G4FFM1	50S ribosomal protein L18	-0.129875	0.0377237	Exponential to stationary
Tmari_0326	R4NPX5	Methyltransferase (EC 2.1.1.-)	-0.0982513	0.0380707	Exponential to stationary
Tmari_1155	R4P046	Isocitrate dehydrogenase [NADP] (EC 1.1.1.42)	-0.0662598	0.0381738	Exponential to stationary
Tmari_0916	G4FCR2	Phosphate transport regulator (PhoU like protein)	0.0788322	0.0382437	Exponential to stationary
Tmari_1889	R4P4E9	Cold shock protein CspA	-0.875716	0.0390732	Exponential to stationary
Tmari_0197	R4NZU6	DNA repair protein RadA	-0.0853445	0.0393601	Exponential to stationary
Tmari_1043	G4FEV9	Imidazoleglycerol-phosphate dehydratase (IGPD) (EC 4.2.1.19)	-0.101824	0.0398001	Exponential to stationary
Tmari_0577	R4NYV0	tRNA(Ile)-lysidine synthase (EC 6.3.4.19) (tRNA(Ile)-2-lysyl-cytidine synthase) (tRNA(Ile)-lysidine synthetase)	0.124784	0.0398908	Exponential to stationary
Tmari_1630	R4P1E8	Glycerophosphoryl diester phosphodiesterase (EC 3.1.4.46)	0.122586	0.0398982	Exponential to stationary
Tmari_1859	R4P4D0	Putative beta-glucosides ABC transporter, permease protein 2	-0.889684	0.0399784	Exponential to stationary
Tmari_0393	G4FHV5	Nitrite reductase probable electron transfer 4Fe-S subunit (EC 1.7.1.4)	-0.910894	0.0400241	Exponential to stationary
Tmari_0193	R4NXI5	Guanosine pentaphosphate phosphohydrolase, putative	1.69827	0.040034	Exponential to stationary
Tmari_1817	G4FGJ4	Uncharacterized protein	-0.848605	0.0400611	Exponential to stationary
Tmari_0202	R4NZV1	Alkanesulfonates ABC transporter ATP-binding protein	-0.916187	0.0401845	Exponential to stationary
Tmari_1512	G4FFP1	30S ribosomal protein S7	-0.0971428	0.040459	Exponential to stationary
Tmari_1435	G4FFG4	Glycerol uptake facilitator protein	-1.06336	0.0405498	Exponential to stationary
Tmari_0226	R4NY04	NADP-reducing hydrogenase, subunit C	-0.0784271	0.0405551	Exponential to stationary
Tmari_0705	G4FDB9	Cell division transporter, ATP-binding protein FtsE	-0.829851	0.0408248	Exponential to stationary
Tmari_1867	R4NU81	Putative glycoside hydrolase	0.0672543	0.0412621	Exponential to stationary
Tmari_1503	R4P1C1	50S ribosomal protein L22	-0.105406	0.0422165	Exponential to stationary
Tmari_0598	R4P0X3	Polymerase/histidinol phosphatase	0.0749845	0.0424314	Exponential to stationary
Tmari_0854	R4NZC9	Threonylcarbamoyl-AMP synthase (TC-AMP synthase) (EC 2.7.7.87) (L-threonylcarbamoyladenylate synthase)	0.131474	0.0424437	Exponential to stationary
Tmari_1531	R4NRL3	Aspartate-semialdehyde dehydrogenase (EC 1.2.1.11)	0.122132	0.0424822	Exponential to stationary
Tmari_0395	G4FHV7	Glutamine amidotransferase, class-II	-0.103507	0.0426547	Exponential to stationary
Tmari_1599	G4FFX9	50S ribosomal protein L35	-0.0858059	0.0427513	Exponential to stationary
Tmari_1590	R4P1B2	DUF458 domain-containing protein	-0.929519	0.0431753	Exponential to stationary
Tmari_0941	G4FF51	Aspartate 1-decarboxylase (EC 4.1.1.11) (Aspartate alpha-decarboxylase) [Cleaved into: Aspartate 1-decarboxylase beta chain; Aspartate 1-decarboxylase alpha chain]	0.119684	0.0433437	Exponential to stationary
Tmari_1862	R4NU76	Beta-glucosidase (EC 3.2.1.21)	0.0835609	0.0439395	Exponential to stationary
Tmari_0020	R4NP39	Methyl-accepting chemotaxis sensory transducer	0.154343	0.0444226	Exponential to stationary
Tmari_1141	R4NQK6	Branched-chain amino acid ABC transporter, amino acid-binding protein	0.15049	0.0446839	Exponential to stationary
Tmari_1465	R4P0Z5	Cupin_2 domain-containing protein	0.110417	0.0451181	Exponential to stationary
Tmari_0026	R4NXC7	Beta-glucoside ABC transport system, permease protein 2	-0.546058	0.0461668	Exponential to stationary
Tmari_0021	R4NXC3	Laminarinase (EC 3.2.1.39)	0.136681	0.0464272	Exponential to stationary
Tmari_0479	R4NYA4	(R)-2-hydroxyglutaryl-CoA dehydratase activator-related protein	-0.0548496	0.0468804	Exponential to stationary
Tmari_0827	R4NZK4	Radical SAM domain heme biosynthesis protein	0.118509	0.0470318	Exponential to stationary
Tmari_0737	R4NZD5	Mannose-6-phosphate isomerase (EC 5.3.1.8)	0.133126	0.0473924	Exponential to stationary
Tmari_0165	G4FH81	Phosphopentomutase (EC 5.4.2.7) (Phosphodeoxyribomutase)	0.160119	0.0476735	Exponential to stationary
Tmari_1711	R4NS51	Phosphoglycerol transferase	-0.115204	0.0478893	Exponential to stationary
Tmari_1062	G4FEU0	Archaeal-type glutamate synthase [NADPH] (EC 1.4.1.13)	0.0931953	0.0486224	Exponential to stationary
Tmari_0203	R4NXJ6	ATP-dependent DNA helicase RecG (EC 3.6.4.12)	-0.0610476	0.0487378	Exponential to stationary
Tmari_0255	G4FHH1	CMP-binding-factor 1	-0.0833303	0.0497341	Exponential to stationary
Tmari_0295	R4NPU7	3-oxoacyl-[acyl-carrier protein] reductase (EC 1.1.1.100)	0.108254	0.0497479	Exponential to stationary
Tmari_1807	R4NU25	CRISPR-associated endonuclease Cas1 (EC 3.1.-.-)	-1.63979	1.63e-13	Early exponential to stationary
Tmari_1206	R4NQS5	Xyloglucan ABC transport system, sugar-binding protein	-1.30836	2.02e-10	Early exponential to stationary
Tmari_1817	G4FGJ4	Uncharacterized protein	-1.54394	3.57e-10	Early exponential to stationary
Tmari_1816	G4FGJ3	Uncharacterized protein	-2.19253	4.48e-10	Early exponential to stationary
Tmari_1079	R4P280	NAD_synthase domain-containing protein	-1.53587	5.13e-10	Early exponential to stationary
Tmari_0928	G4FF64	Chromosomal replication initiator protein DnaA	-1.39764	1.03e-09	Early exponential to stationary
Tmari_0263	G4FHH9	UvrABC system protein C (Protein UvrC) (Excinuclease ABC subunit C)	-1.67462	1.2e-09	Early exponential to stationary
Tmari_1873	R4P2E9	Regulatory protein RecX	-1.36975	1.71e-09	Early exponential to stationary
Tmari_1355	G4FF84	TPR_REGION domain-containing protein	-1.51815	1.87e-09	Early exponential to stationary
Tmari_0705	G4FDB9	Cell division transporter, ATP-binding protein FtsE	-1.46678	3.35e-09	Early exponential to stationary
Tmari_1789	G4FGG7	Argininosuccinate synthase (EC 6.3.4.5) (Citrulline--aspartate ligase)	1.15546	3.35e-08	Early exponential to stationary
Tmari_0161	R4NXR0	TPR_REGION domain-containing protein	-1.22125	6.02e-08	Early exponential to stationary
Tmari_1824	R4P4A5	CRISPR-associated endoribonuclease	-0.739822	1.15e-07	Early exponential to stationary
Tmari_1575	G4FFV5	UPF0109 protein Tmari_1575	-1.35124	1.55e-07	Early exponential to stationary
Tmari_0924	R4NZJ5	Multifunctional fusion protein [Includes: ADP-dependent (S)-NAD(P)H-hydrate dehydratase (EC 4.2.1.136) (ADP-dependent NAD(P)HX dehydratase); NAD(P)H-hydrate epimerase (EC 5.1.99.6) (NAD(P)HX epimerase)]	0.202506	2.67e-07	Early exponential to stationary
Tmari_1379	G4FFA8	Putative iron-sulfur cluster assembly scaffold protein for SUF system, SufE2	1.35732	3.26e-07	Early exponential to stationary
Tmari_1752	R4NTX8	Low-specificity L-threonine aldolase (EC 4.1.2.5)	-1.58599	8.02e-07	Early exponential to stationary
Tmari_0026	R4NXC7	Beta-glucoside ABC transport system, permease protein 2	-0.94592	1.34e-06	Early exponential to stationary
Tmari_0384	R4NY17	Nitroreductase	0.547471	2.17e-06	Early exponential to stationary
Tmari_0256	G4FHH2	DNA topoisomerase 1 (EC 5.6.2.1) (DNA topoisomerase I)	-0.376834	2.24e-06	Early exponential to stationary
Tmari_0029	R4NMJ0	Cellobiose-responsive regulator of beta-glucosides utilization, ROK family	0.256885	2.37e-06	Early exponential to stationary
Tmari_0849	R4NZC6	GTPase Era	-0.244823	3.27e-06	Early exponential to stationary
Tmari_1693	R4P1V8	RNA binding protein, contains ribosomal protein S1 domain	-0.651719	3.55e-06	Early exponential to stationary
Tmari_0480	R4NNS2	Hydroxymethylpyrimidine ABC transporter, ATPase component	0.420769	4.2e-06	Early exponential to stationary
Tmari_1502	R4NT51	30S ribosomal protein S3	-0.234366	4.45e-06	Early exponential to stationary
Tmari_1712	R4NTS2	PpiC domain-containing protein	-0.41326	4.73e-06	Early exponential to stationary
Tmari_0916	G4FCR2	Phosphate transport regulator (PhoU like protein)	0.323166	5e-06	Early exponential to stationary
Tmari_0378	G4FHU1	Alkyl hydroperoxide reductase AhpD (EC 1.11.1.15)	0.498949	5.51e-06	Early exponential to stationary
Tmari_1045	G4FEV7	Histidinol dehydrogenase (HDH) (EC 1.1.1.23)	0.336788	5.57e-06	Early exponential to stationary
Tmari_0342	R4NY98	Prephenate/arogenate dehydrogenase domain-containing protein	0.549798	5.67e-06	Early exponential to stationary
Tmari_1400	G4FFC9	2-C-methyl-D-erythritol 4-phosphate cytidylyltransferase (EC 2.7.7.60) (4-diphosphocytidyl-2C-methyl-D-erythritol synthase) (MEP cytidylyltransferase) (MCT)	0.414882	6.36e-06	Early exponential to stationary
Tmari_1364	R4P300	RNA-splicing ligase RtcB (EC 6.5.1.-)	0.425467	8.67e-06	Early exponential to stationary
Tmari_0768	G4FD56	Alpha-amylase (EC 3.2.1.1)	-0.266811	8.9e-06	Early exponential to stationary
Tmari_1256	R4NQZ4	Phosphoribosylformylglycinamidine cyclo-ligase (EC 6.3.3.1)	0.429721	1.03e-05	Early exponential to stationary
Tmari_1451	G4FFI0	SSU ribosomal protein S1p	-0.411111	1.15e-05	Early exponential to stationary
Tmari_0789	G4FD36	Phosphomethylpyrimidine synthase (EC 4.1.99.17) (Hydroxymethylpyrimidine phosphate synthase) (HMP-P synthase) (HMP-phosphate synthase) (HMPP synthase) (Thiamine biosynthesis protein ThiC)	0.6833	1.18e-05	Early exponential to stationary
Tmari_1401	G4FFD0	33 kDa chaperonin (Heat shock protein 33 homolog) (HSP33)	0.362574	1.24e-05	Early exponential to stationary
Tmari_1018	G4FEY2	Glutamate dehydrogenase	-0.667722	1.3e-05	Early exponential to stationary
Tmari_0108	R4NXA0	Alcohol dehydrogenase Acetaldehyde dehydrogenase (EC 1.1.1.1) (EC 1.2.1.10)	0.267785	1.47e-05	Early exponential to stationary
Tmari_0663	R4P141	Uncharacterized protein	-0.235662	1.48e-05	Early exponential to stationary
Tmari_0190	R4NPJ8	SpoVS-related protein, type 2	-0.754368	1.51e-05	Early exponential to stationary
Tmari_0763	G4FD61	30S ribosomal protein S2	-0.363969	1.57e-05	Early exponential to stationary
Tmari_0539	R4NYF6	NAD-dependent malic enzyme (EC 1.1.1.38)	0.281604	1.67e-05	Early exponential to stationary
Tmari_0471	R4NQA0	Nicotinate phosphoribosyltransferase (EC 6.3.4.21)	0.249253	1.72e-05	Early exponential to stationary
Tmari_0754	G4FD70	Demethylmenaquinone methyltransferase (EC 2.1.1.163)	0.311385	1.91e-05	Early exponential to stationary
Tmari_0568	R4P0U1	Signal recognition particle receptor FtsY (SRP receptor)	0.306525	1.93e-05	Early exponential to stationary
Tmari_0703	G4FDC1	CinA-like protein	0.297039	2.12e-05	Early exponential to stationary
Tmari_1185	R4P081	Ribosomal-protein-S18p-alanine acetyltransferase (EC 2.3.1.-)	0.345546	2.2e-05	Early exponential to stationary
Tmari_1378	G4FFA7	Cysteine desulfurase (EC 2.8.1.7)	1.51098	2.2e-05	Early exponential to stationary
Tmari_1539	R4P3F4	Electron transfer flavoprotein, alpha subunit	0.266694	2.25e-05	Early exponential to stationary
Tmari_1278	G4FE75	Aspartyl/glutamyl-tRNA(Asn/Gln) amidotransferase subunit B (Asp/Glu-ADT subunit B) (EC 6.3.5.-)	-0.368109	2.51e-05	Early exponential to stationary
Tmari_1691	G4FG70	Cold shock protein CspG	-1.10811	2.8e-05	Early exponential to stationary
Tmari_0357	R4NYA7	Glyco_trans_4-like_N domain-containing protein	0.46988	2.93e-05	Early exponential to stationary
Tmari_0488	G4FDX9	Uncharacterized protein	-0.416136	2.99e-05	Early exponential to stationary
Tmari_1481	G4FFL0	30S ribosomal protein S4	-0.352314	3.14e-05	Early exponential to stationary
Tmari_0127	R4NZM6	Acetylornithine deacetylase/Succinyl-diaminopimelate desuccinylase-related deacylase	0.34365	3.26e-05	Early exponential to stationary
Tmari_0953	R4P1V5	Fucose_iso_C domain-containing protein	0.157489	3.28e-05	Early exponential to stationary
Tmari_1255	G4FE98	Phosphoribosylamine--glycine ligase (EC 6.3.4.13) (GARS) (Glycinamide ribonucleotide synthetase) (Phosphoribosylglycinamide synthetase)	0.311815	3.37e-05	Early exponential to stationary
Tmari_1882	G4FGQ9	L-lactate dehydrogenase (L-LDH) (EC 1.1.1.27)	0.47488	3.74e-05	Early exponential to stationary
Tmari_0688	G4FDD6	Glyceraldehyde-3-phosphate dehydrogenase (EC 1.2.1.-)	0.258668	3.78e-05	Early exponential to stationary
Tmari_0555	G4FDR3	Carbamoyl-phosphate synthase small chain (EC 6.3.5.5) (Carbamoyl-phosphate synthetase glutamine chain)	0.179816	3.78e-05	Early exponential to stationary
Tmari_0941	G4FF51	Aspartate 1-decarboxylase (EC 4.1.1.11) (Aspartate alpha-decarboxylase) [Cleaved into: Aspartate 1-decarboxylase beta chain; Aspartate 1-decarboxylase alpha chain]	0.538903	4.31e-05	Early exponential to stationary
Tmari_1525	G4FFQ4	Diaminopimelate decarboxylase (DAP decarboxylase) (DAPDC) (EC 4.1.1.20)	0.427357	4.67e-05	Early exponential to stationary
Tmari_1061	G4FEU1	Potassium channel, putative	-0.448582	4.82e-05	Early exponential to stationary
Tmari_0788	G4FD37	Thiamine thiazole synthase (EC 2.4.2.59)	0.588189	4.9e-05	Early exponential to stationary
Tmari_0578	G4FDP0	ATP-dependent zinc metalloprotease FtsH (EC 3.4.24.-)	-0.376489	4.9e-05	Early exponential to stationary
Tmari_1513	G4FFP2	30S ribosomal protein S12	-0.411538	5.05e-05	Early exponential to stationary
Tmari_0700	G4FDC4	Chemotaxis regulator-transmits chemoreceptor signals to flagelllar motor components CheY	0.398595	5.14e-05	Early exponential to stationary
Tmari_0296	R4NY66	Threonine dehydrogenase-related Zn-dependent dehydrogenase	0.210667	5.27e-05	Early exponential to stationary
Tmari_0756	R4NR63	Flavoprotein	0.407704	5.5e-05	Early exponential to stationary
Tmari_1528	G4FFQ7	4-hydroxy-tetrahydrodipicolinate reductase (HTPA reductase) (EC 1.17.1.8)	0.326646	5.56e-05	Early exponential to stationary
Tmari_1719	R4P406	Uncharacterized protein	0.553145	5.62e-05	Early exponential to stationary
Tmari_1560	R4P185	Radical SAM, Pyruvate-formate lyase-activating enzyme like protein	0.348888	6.18e-05	Early exponential to stationary
Tmari_0566	R4NQJ3	Peptidase M23B	-0.407392	6.38e-05	Early exponential to stationary
Tmari_0759	R4NZ58	Flagellin	-0.312592	6.63e-05	Early exponential to stationary
Tmari_1040	G4FEW2	Imidazole glycerol phosphate synthase subunit HisF (EC 4.3.2.10) (IGP synthase cyclase subunit) (IGP synthase subunit HisF) (ImGP synthase subunit HisF) (IGPS subunit HisF)	0.565418	6.71e-05	Early exponential to stationary
Tmari_0755	R4NPN4	Nitrite reductase probable [NAD(P)H] subunit (EC 1.7.1.4)	0.46234	6.93e-05	Early exponential to stationary
Tmari_1250	G4FEA3	Phosphoribosylformylglycinamidine synthase subunit PurQ (FGAM synthase) (EC 6.3.5.3) (Formylglycinamide ribonucleotide amidotransferase subunit I) (FGAR amidotransferase I) (FGAR-AT I) (Glutaminase PurQ) (EC 3.5.1.2) (Phosphoribosylformylglycinamidine synthase subunit I)	0.349314	7.25e-05	Early exponential to stationary
Tmari_0084	G4FH02	MEMO1 family protein Tmari_0084	0.34628	7.42e-05	Early exponential to stationary
Tmari_0238	G4FHF4	Glucose-1-phosphate adenylyltransferase (EC 2.7.7.27) (ADP-glucose pyrophosphorylase) (ADPGlc PPase) (ADP-glucose synthase)	0.235478	7.48e-05	Early exponential to stationary
Tmari_1459	G4FFI8	30S ribosomal protein S9	-0.288869	7.67e-05	Early exponential to stationary
Tmari_1251	R4NQZ1	Phosphoribosylformylglycinamidine synthase subunit PurL (FGAM synthase) (EC 6.3.5.3) (Formylglycinamide ribonucleotide amidotransferase subunit II) (FGAR amidotransferase II) (FGAR-AT II) (Glutamine amidotransferase PurL) (Phosphoribosylformylglycinamidine synthase subunit II)	0.31234	7.68e-05	Early exponential to stationary
Tmari_1438	G4FFG7	Glycerol-3-phosphate dehydrogenase (EC 1.1.5.3)	-1.57425	7.68e-05	Early exponential to stationary
Tmari_0013	G4FGT2	Pyruvate:ferredoxin oxidoreductase, delta subunit (EC 1.2.7.1)	0.337554	7.72e-05	Early exponential to stationary
Tmari_0387	R4NYC8	ABC transporter, ATP-binding protein	-0.283243	8.07e-05	Early exponential to stationary
Tmari_1343	R4P0Z3	Uncharacterized protein	0.455048	8.16e-05	Early exponential to stationary
Tmari_0341	G4FHQ5	2-keto-3-deoxy-D-arabino-heptulosonate-7-phosphate synthase I beta (EC 2.5.1.54)	0.477656	8.97e-05	Early exponential to stationary
Tmari_0031	R4NXD1	Ferredoxin	0.275011	9e-05	Early exponential to stationary
Tmari_0627	R4NYZ9	Uncharacterized protein	-0.313484	9.32e-05	Early exponential to stationary
Tmari_0507	Q9WYY1	Type-4 uracil-DNA glycosylase (EC 3.2.2.27) (TMUDG)	0.356	9.42e-05	Early exponential to stationary
Tmari_0113	R4NXA5	Xylulose kinase (Xylulokinase) (EC 2.7.1.17)	0.242396	9.48e-05	Early exponential to stationary
Tmari_0968	R4P1X0	ATP-utilizing enzyme of the PP-loop superfamily	0.294689	9.54e-05	Early exponential to stationary
Tmari_0831	R4NRC1	Uncharacterized protein	0.432551	9.7e-05	Early exponential to stationary
Tmari_1622	G4FG02	ATP synthase subunit b (ATP synthase F(0) sector subunit b) (ATPase subunit I) (F-type ATPase subunit b) (F-ATPase subunit b)	0.205347	0.0001	Early exponential to stationary
Tmari_0899	R4NZH2	SpoVS-related protein, type 3	-0.286124	0.000100409	Early exponential to stationary
Tmari_0032	G4FGV2	Uncharacterized protein	-0.760353	0.000103292	Early exponential to stationary
Tmari_0436	R4NQ68	Putative regulator for galacturonate utilization	-0.205327	0.000104393	Early exponential to stationary
Tmari_1538	R4P1E9	Electron transfer flavoprotein, beta subunit	0.248062	0.000107135	Early exponential to stationary
Tmari_1138	R4P0D1	MoxR-like ATPase	-0.344131	0.000107728	Early exponential to stationary
Tmari_1052	G4FEV0	Deblocking aminopeptidase (EC 3.4.11.-)	-0.3187	0.000109163	Early exponential to stationary
Tmari_1053	R4P043	Deblocking aminopeptidase (EC 3.4.11.-)	-0.23861	0.000110329	Early exponential to stationary
Tmari_0152	G4FH68	Chorismate mutase I / Prephenate dehydratase (EC 4.2.1.51) (EC 5.4.99.5)	0.150261	0.000111125	Early exponential to stationary
Tmari_0537	R4NYQ7	Fumarate hydratase class I, aerobic L(+)-tartrate dehydratase alpha subunit (EC 4.2.1.2) (EC 4.2.1.32)	0.410879	0.000114914	Early exponential to stationary
Tmari_1540	R4P168	Putative electron transfer flavoprotein-quinone oxidoreductase FixC (EC 1.5.5.-)	0.288779	0.000116855	Early exponential to stationary
Tmari_1281	G4FE72	Maltose/maltodextrin transport ATP-binding protein MalK Multiple sugar ABC transporter, ATP-binding protein (EC 3.6.3.19)	-0.474543	0.000117312	Early exponential to stationary
Tmari_0305	R4NPV8	L-fucose isomerase (EC 5.3.1.25)	0.218762	0.000121938	Early exponential to stationary
Tmari_1782	R4NU03	TPR repeat-containing protein	-0.346338	0.000136898	Early exponential to stationary
Tmari_0791	G4FD34	Phosphomethylpyrimidine kinase / Thiamin-phosphate synthase ThiN (EC 2.5.1.3) (EC 2.7.4.7)	0.587647	0.000144022	Early exponential to stationary
Tmari_0437	R4NYH0	Epimerase in galacturonate pathway	0.319762	0.000149936	Early exponential to stationary
Tmari_1046	G4FEV6	ATP phosphoribosyltransferase (ATP-PRT) (ATP-PRTase) (EC 2.4.2.17)	0.290511	0.000154986	Early exponential to stationary
Tmari_1863	R4P2E1	Cellobiose phosphorylase (EC 2.4.1.-)	0.498405	0.000160624	Early exponential to stationary
Tmari_0965	R4NQ54	Oligoendopeptidase F (EC 3.4.24.-)	0.266212	0.000162471	Early exponential to stationary
Tmari_1452	G4FFI1	GTPase Der (GTP-binding protein EngA)	-0.222924	0.000163642	Early exponential to stationary
Tmari_1375	R4P0R3	Iron-sulfur cluster assembly ATPase protein SufC	0.665562	0.000165481	Early exponential to stationary
Tmari_0116	Q7DFA2	Vitamin B12-dependent ribonucleotide reductase (EC 1.17.4.1)	0.275696	0.000171497	Early exponential to stationary
Tmari_1749	R4P455	TrmH family tRNA/rRNA methyltransferase YacO (EC 2.1.1.-)	0.215231	0.000173859	Early exponential to stationary
Tmari_1162	G4FEJ2	Glucose-6-phosphate 1-dehydrogenase (G6PD) (EC 1.1.1.49)	0.226879	0.000174822	Early exponential to stationary
Tmari_0579	R4NYJ9	Uncharacterized protein	0.352144	0.000188316	Early exponential to stationary
Tmari_1523	R4P1D6	Peroxide stress regulator	0.451612	0.000189849	Early exponential to stationary
Tmari_0897	G4FCT0	Glycogen synthase (EC 2.4.1.21) (Starch [bacterial glycogen] synthase)	-0.221365	0.000191664	Early exponential to stationary
Tmari_1448	G4FFH7	Anti-sigma factor antagonist	-0.310097	0.0001941	Early exponential to stationary
Tmari_0015	G4FGT4	Pyruvate:ferredoxin oxidoreductase, beta subunit (EC 1.2.7.1)	0.295294	0.000203027	Early exponential to stationary
Tmari_0316	R4NY80	Phosphatidylethanolamine N-methyltransferase (EC 2.1.1.17)	1.43589	0.000205814	Early exponential to stationary
Tmari_0509	R4NYD0	MG(2+) chelatase family protein / ComM-related protein	-0.895675	0.000213507	Early exponential to stationary
Tmari_1569	R4P3I7	Queuine tRNA-ribosyltransferase (EC 2.4.2.29) (Guanine insertion enzyme) (tRNA-guanine transglycosylase)	0.254501	0.000226594	Early exponential to stationary
Tmari_0287	Q9WYC5	Pyrophosphate--fructose 6-phosphate 1-phosphotransferase (EC 2.7.1.90) (6-phosphofructokinase, pyrophosphate dependent) (PPi-dependent phosphofructokinase) (PPi-PFK) (Pyrophosphate-dependent 6-phosphofructose-1-kinase)	-0.161841	0.000231247	Early exponential to stationary
Tmari_1843	R4P2C3	Maltodextrin glucosidase (EC 3.2.1.20)	0.258263	0.000233728	Early exponential to stationary
Tmari_1135	G4FEL9	5'-methylthioadenosine/S-adenosylhomocysteine nucleosidase (EC 3.2.2.9)	0.253957	0.000235686	Early exponential to stationary
Tmari_1791	G4FGG9	N-acetyl-gamma-glutamyl-phosphate reductase (AGPR) (EC 1.2.1.38) (N-acetyl-glutamate semialdehyde dehydrogenase) (NAGSA dehydrogenase)	0.305821	0.000244327	Early exponential to stationary
Tmari_1499	G4FFM8	30S ribosomal protein S17	-0.243144	0.000245031	Early exponential to stationary
Tmari_0538	R4P0Q9	Fumarate hydratase class I, aerobic L(+)-tartrate dehydratase beta subunit (EC 4.2.1.2) (EC 4.2.1.32)	0.397873	0.000249635	Early exponential to stationary
Tmari_0288	R4NXU6	Citrate synthase	0.287975	0.000251921	Early exponential to stationary
Tmari_1149	G4FEK5	Methyl-accepting chemotaxis protein	0.183407	0.000262012	Early exponential to stationary
Tmari_1038	G4FEW4	UDP-N-acetylglucosamine 2-epimerase (EC 5.1.3.14)	0.207964	0.00026216	Early exponential to stationary
Tmari_0545	G4FDS3	Acetolactate synthase (EC 2.2.1.6)	-0.151176	0.000262982	Early exponential to stationary
Tmari_1812	R4NU30	CRISPR-associated protein, family	-0.272404	0.000269132	Early exponential to stationary
Tmari_1889	R4P4E9	Cold shock protein CspA	-2.33177	0.000274113	Early exponential to stationary
Tmari_0363	G4FHS7	Probable M18 family aminopeptidase 1 (EC 3.4.11.-)	-0.358824	0.000280982	Early exponential to stationary
Tmari_1405	G4FFD4	Isoprenyl transferase (EC 2.5.1.-)	0.250294	0.000282741	Early exponential to stationary
Tmari_0359	G4FHS3	Uncharacterized protein	-1.60965	0.000291215	Early exponential to stationary
Tmari_0144	G4FH60	ATP-dependent Clp protease ATP-binding subunit ClpX	-0.348954	0.000319584	Early exponential to stationary
Tmari_1793	G4FGH1	Acetylglutamate kinase (EC 2.7.2.8) (N-acetyl-L-glutamate 5-phosphotransferase) (NAG kinase) (NAGK)	0.322159	0.000333328	Early exponential to stationary
Tmari_1249	Q9X0X1	Phosphoribosylformylglycinamidine synthase subunit PurS (FGAM synthase) (EC 6.3.5.3) (Formylglycinamide ribonucleotide amidotransferase subunit III) (FGAR amidotransferase III) (FGAR-AT III) (Phosphoribosylformylglycinamidine synthase subunit III)	0.39779	0.000354136	Early exponential to stationary
Tmari_1362	R4NSS8	DRTGG domain-containing protein	0.256918	0.000354867	Early exponential to stationary
Tmari_1440	R4P0X2	Uncharacterized protein	-1.08428	0.00035547	Early exponential to stationary
Tmari_0087	R4NZI6	Uncharacterized protein	-0.301618	0.000359722	Early exponential to stationary
Tmari_0257	R4P006	D-alanine--D-alanine ligase (EC 6.3.2.4) (D-Ala-D-Ala ligase) (D-alanylalanine synthetase)	0.452956	0.000360792	Early exponential to stationary
Tmari_0209	G4FHC5	Aminomethyltransferase (EC 2.1.2.10) (Glycine cleavage system T protein)	0.271969	0.000366855	Early exponential to stationary
Tmari_1554	R4P3G9	Single-stranded-DNA-specific exonuclease RecJ (EC 3.1.-.-)	-0.745136	0.000368602	Early exponential to stationary
Tmari_0830	R4NPU0	Tagatose-6-phosphate kinase / 1-phosphofructokinase (EC 2.7.1.144) (EC 2.7.1.56)	0.251517	0.000372769	Early exponential to stationary
Tmari_1830	G4FGK7	GMP synthase [glutamine-hydrolyzing] (EC 6.3.5.2) (GMP synthetase) (Glutamine amidotransferase)	0.19118	0.000373437	Early exponential to stationary
Tmari_1703	R4P1X1	TPR_REGION domain-containing protein	-0.167505	0.000391074	Early exponential to stationary
Tmari_0095	G4FH13	GTPase Obg (EC 3.6.5.-) (GTP-binding protein Obg)	-0.292065	0.000416084	Early exponential to stationary
Tmari_0037	R4NZD3	Dihydropteroate synthase (EC 2.5.1.15)	0.318446	0.000424591	Early exponential to stationary
Tmari_0684	G4FDE0	Uncharacterized protein	0.253834	0.000436712	Early exponential to stationary
Tmari_1460	G4FFI9	50S ribosomal protein L13	-0.266007	0.000442575	Early exponential to stationary
Tmari_1252	R4NSJ2	Amidophosphoribosyltransferase (ATase) (EC 2.4.2.14) (Glutamine phosphoribosylpyrophosphate amidotransferase) (GPATase)	0.357344	0.000442651	Early exponential to stationary
Tmari_0050	R4NP68	Esterase, putative	0.391713	0.000445597	Early exponential to stationary
Tmari_0891	G4FCT6	1-deoxy-D-xylulose 5-phosphate reductoisomerase (DXP reductoisomerase) (EC 1.1.1.267) (1-deoxyxylulose-5-phosphate reductoisomerase) (2-C-methyl-D-erythritol 4-phosphate synthase)	0.351752	0.000479484	Early exponential to stationary
Tmari_0715	R4NPI1	tRNA nucleotidyltransferase (EC 2.7.7.72)	0.168384	0.000487826	Early exponential to stationary
Tmari_0027	R4NZC4	Beta-glucoside ABC transport system, permease protein 1	-0.251848	0.000530576	Early exponential to stationary
Tmari_0883	G4FCU4	Homoserine O-acetyltransferase (HAT) (EC 2.3.1.31) (Homoserine transacetylase) (HTA)	0.313556	0.000539751	Early exponential to stationary
Tmari_0734	R4NZ39	Serine-protein kinase rsbW (EC 2.7.11.1)	0.283444	0.000542583	Early exponential to stationary
Tmari_1597	R4NTE3	Big-1 domain-containing protein	-0.564111	0.000544707	Early exponential to stationary
Tmari_1736	G4FGB4	3-methyl-2-oxobutanoate hydroxymethyltransferase (EC 2.1.2.11) (Ketopantoate hydroxymethyltransferase) (KPHMT)	0.38995	0.000556167	Early exponential to stationary
Tmari_1527	G4FFQ6	2,3,4,5-tetrahydropyridine-2,6-dicarboxylate N-acetyltransferase (EC 2.3.1.89) (Tetrahydrodipicolinate N-acetyltransferase) (THP acetyltransferase) (Tetrahydropicolinate acetylase)	0.317911	0.000587513	Early exponential to stationary
Tmari_1675	R4P1J1	Acetylornithine deacetylase (EC 3.5.1.16)	-0.21178	0.000588336	Early exponential to stationary
Tmari_0107	R4NZK7	Xylose repressor XylR (ROK family)	0.214518	0.000590996	Early exponential to stationary
Tmari_1269	R4P2U2	Phosphate ABC transporter, periplasmic phosphate-binding protein PstS	0.332462	0.000595661	Early exponential to stationary
Tmari_0892	G4FCT5	Membrane-associated zinc metalloprotease	-0.458339	0.000597231	Early exponential to stationary
Tmari_0085	G4FH03	Type IV pilus biogenesis protein PilQ	-0.264809	0.000610569	Early exponential to stationary
Tmari_0315	R4NPW6	Lead, cadmium, zinc and mercury transporting ATPase Copper-translocating P-type ATPase (EC 3.6.3.3) (EC 3.6.3.4) (EC 3.6.3.5)	0.544625	0.000614477	Early exponential to stationary
Tmari_1705	R4P1M5	LSU m5C1962 methyltransferase RlmI	-0.134023	0.000650185	Early exponential to stationary
Tmari_0035	R4NP53	6-carboxy-5,6,7,8-tetrahydropterin synthase (EC 4.-.-.-)	0.408899	0.000655638	Early exponential to stationary
Tmari_1600	G4FFY0	50S ribosomal protein L20	-0.249729	0.000659834	Early exponential to stationary
Tmari_0306	R4NY73	Alpha-xylosidase (EC 3.2.1.-)	-0.38106	0.000665647	Early exponential to stationary
Tmari_1450	G4FFH9	4-hydroxy-3-methylbut-2-enyl diphosphate reductase (HMBPP reductase) (EC 1.17.7.4)	0.322785	0.000671937	Early exponential to stationary
Tmari_1057	R4NRW6	Outer membrane protein H	-0.449781	0.00068524	Early exponential to stationary
Tmari_1518	R4P1D1	DUF1015 domain-containing protein	0.28476	0.000693584	Early exponential to stationary
Tmari_1707	R4NTR4	HD-GYP domain-containing protein	-0.440707	0.000696503	Early exponential to stationary
Tmari_0610	R4NP62	UDP-N-acetylglucosamine 2-epimerase (EC 5.1.3.14)	0.442304	0.000699176	Early exponential to stationary
Tmari_0405	G4FHW7	Protein-glutamate methylesterase/protein-glutamine glutaminase (EC 3.1.1.61) (EC 3.5.1.44)	0.183252	0.000709983	Early exponential to stationary
Tmari_0075	R4NP94	Vitamin B12 ABC transporter, ATPase component BtuD	0.178576	0.000711285	Early exponential to stationary
Tmari_0804	G4FD21	CTP synthase (EC 6.3.4.2) (Cytidine 5'-triphosphate synthase) (Cytidine triphosphate synthetase) (CTP synthetase) (CTPS) (UTP--ammonia ligase)	-0.141405	0.000713701	Early exponential to stationary
Tmari_0086	R4NXI6	Uncharacterized protein	-0.274046	0.000730756	Early exponential to stationary
Tmari_0400	R4NNJ3	Nitrogen regulatory protein P-II	0.355232	0.00075742	Early exponential to stationary
Tmari_1044	G4FEV8	Histidinol-phosphate aminotransferase (EC 2.6.1.9) (Imidazole acetol-phosphate transaminase)	0.262226	0.000788003	Early exponential to stationary
Tmari_0239	R4NN78	Uncharacterized protein	-0.22401	0.000789726	Early exponential to stationary
Tmari_0955	G4FF37	Transketolase, C-terminal subunit (EC 2.2.1.1)	0.501268	0.00079189	Early exponential to stationary
Tmari_1491	G4FFM0	30S ribosomal protein S5	-0.259414	0.000796344	Early exponential to stationary
Tmari_1635	G4FG15	Peptidyl-tRNA hydrolase (PTH) (EC 3.1.1.29)	0.427313	0.000801918	Early exponential to stationary
Tmari_0696	R4NQY9	Ysc84 domain-containing protein	0.321764	0.000801989	Early exponential to stationary
Tmari_1692	G4FG71	50S ribosomal protein L31	-0.281611	0.000830354	Early exponential to stationary
Tmari_0182	G4FH98	Phosphoglucosamine mutase (EC 5.4.2.10)	0.218142	0.000832698	Early exponential to stationary
Tmari_0564	R4NYI2	Uncharacterized protein	-0.509839	0.000862916	Early exponential to stationary
Tmari_0208	R4NXK1	DUF2007 domain-containing protein	1.19506	0.000885707	Early exponential to stationary
Tmari_0397	R4NYD6	Two-component system histidine kinase	-0.332281	0.000895603	Early exponential to stationary
Tmari_1377	R4NSU2	Iron-sulfur cluster assembly protein SufD	1.57526	0.000903956	Early exponential to stationary
Tmari_1442	R4NSZ9	Glycerol uptake operon antiterminator regulatory protein	0.179227	0.000919741	Early exponential to stationary
Tmari_1526	R4NRK9	Aspartokinase (EC 2.7.2.4)	0.25018	0.000986643	Early exponential to stationary
Tmari_0525	G4FDU3	Methionyl-tRNA formyltransferase (EC 2.1.2.9)	0.228532	0.00102684	Early exponential to stationary
Tmari_1661	R4NRZ9	Exopolysaccharide biosynthesis protein related to N-acetylglucosamine-1-phosphodiester alpha-N-acetylglucosaminidase	-0.192761	0.00105823	Early exponential to stationary
Tmari_1616	R4NRV1	DegV family protein	0.320016	0.00106309	Early exponential to stationary
Tmari_0157	G4FH73	dITP/XTP pyrophosphatase (EC 3.6.1.66) (Non-canonical purine NTP pyrophosphatase) (Non-standard purine NTP pyrophosphatase) (Nucleoside-triphosphate diphosphatase) (Nucleoside-triphosphate pyrophosphatase) (NTPase)	0.379616	0.00106591	Early exponential to stationary
Tmari_1751	R4NSC0	2,5-diketo-D-gluconic acid reductase (EC 1.1.1.-)	0.679129	0.00106905	Early exponential to stationary
Tmari_1132	R4NS38	Uncharacterized protein	-0.281796	0.00106924	Early exponential to stationary
Tmari_0605	G4FDL4	30S ribosomal protein S18	-0.187724	0.00107804	Early exponential to stationary
Tmari_0292	G4FHK8	Glutamate 5-kinase (EC 2.7.2.11) (Gamma-glutamyl kinase) (GK)	0.219825	0.00107903	Early exponential to stationary
Tmari_1571	R4NRQ1	Small-conductance mechanosensitive channel	0.222757	0.00109187	Early exponential to stationary
Tmari_0921	R4NRJ5	OsmC/Ohr family protein	0.354763	0.0011142	Early exponential to stationary
Tmari_1457	G4FFI6	RNA polymerase sigma factor SigA	-0.180969	0.00112096	Early exponential to stationary
Tmari_1594	R4P3L6	TM1586_NiRdase domain-containing protein	0.26324	0.0011324	Early exponential to stationary
Tmari_1507	G4FFN6	50S ribosomal protein L4	-0.288493	0.00113631	Early exponential to stationary
Tmari_1190	R4P087	Aldo/keto reductase	0.234424	0.0011568	Early exponential to stationary
Tmari_0502	G4FDW5	60 kDa chaperonin (GroEL protein) (Protein Cpn60)	-0.187075	0.00116314	Early exponential to stationary
Tmari_1508	G4FFN7	50S ribosomal protein L3	-0.240774	0.00117953	Early exponential to stationary
Tmari_1039	G4FEW3	Histidine biosynthesis bifunctional protein HisIE [Includes: Phosphoribosyl-AMP cyclohydrolase (PRA-CH) (EC 3.5.4.19); Phosphoribosyl-ATP pyrophosphatase (PRA-PH) (EC 3.6.1.31)]	0.262031	0.00120051	Early exponential to stationary
Tmari_1496	G4FFM5	50S ribosomal protein L5	-0.243869	0.00122272	Early exponential to stationary
Tmari_1700	R4P1L9	Cysteine desulfurase (EC 2.8.1.7)	0.294997	0.00124544	Early exponential to stationary
Tmari_0922	R4NZS3	Alcohol dehydrogenase, iron-containing	0.233986	0.0012544	Early exponential to stationary
Tmari_0516	G4FDV1	tRNA-specific 2-thiouridylase MnmA (EC 2.8.1.13)	0.226225	0.00125495	Early exponential to stationary
Tmari_1258	G4FE95	Glutamine-dependent NAD(+) synthetase (EC 6.3.5.1) (NAD(+) synthase [glutamine-hydrolyzing])	0.144965	0.00128381	Early exponential to stationary
Tmari_0456	R4NQ84	DNA-directed RNA polymerase subunit beta' (RNAP subunit beta') (EC 2.7.7.6) (RNA polymerase subunit beta') (Transcriptase subunit beta')	-0.181625	0.00129234	Early exponential to stationary
Tmari_0376	G4FHT9	Glycerol-3-phosphate dehydrogenase [NAD(P)+] (EC 1.1.1.94) (NAD(P)H-dependent glycerol-3-phosphate dehydrogenase)	0.435803	0.00129681	Early exponential to stationary
Tmari_1165	R4P056	Glutamine amidotransferase type-1 domain-containing protein	0.29643	0.00129816	Early exponential to stationary
Tmari_1498	G4FFM7	50S ribosomal protein L14	-0.276735	0.00131683	Early exponential to stationary
Tmari_1666	G4FG46	30S ribosomal protein S20	-0.332966	0.0013317	Early exponential to stationary
Tmari_1599	G4FFX9	50S ribosomal protein L35	-0.386883	0.00136318	Early exponential to stationary
Tmari_1524	R4P3E1	N-acetyl-L,L-diaminopimelate deacetylase (EC 3.5.1.47)	1.36481	0.00136794	Early exponential to stationary
Tmari_0313	R4NXW5	SHOCT domain-containing protein	0.57163	0.00136918	Early exponential to stationary
Tmari_0487	G4FDY0	NAD-dependent protein deacetylase (EC 2.3.1.286) (Regulatory protein SIR2 homolog)	0.277027	0.00136928	Early exponential to stationary
Tmari_0184	Q9WY30	Cyclic di-GMP phosphodiesterase TM_0186 (EC 3.1.4.-)	0.182763	0.00137587	Early exponential to stationary
Tmari_0218	G4FHD4	Flagellar motor switch protein FliG	-0.423548	0.00137756	Early exponential to stationary
Tmari_0237	R4NZZ2	Glycogen biosynthesis protein GlgD, glucose-1-phosphate adenylyltransferase family	0.174792	0.00138414	Early exponential to stationary
Tmari_1604	R4P3M7	Purine nucleoside phosphorylase (EC 2.4.2.1) (Inosine-guanosine phosphorylase)	0.327617	0.00140073	Early exponential to stationary
Tmari_1041	G4FEW1	1-(5-phosphoribosyl)-5-[(5-phosphoribosylamino)methylideneamino] imidazole-4-carboxamide isomerase (EC 5.3.1.16) (Phosphoribosylformimino-5-aminoimidazole carboxamide ribotide isomerase)	0.345967	0.00140185	Early exponential to stationary
Tmari_1695	R4P1L4	Coenzyme A biosynthesis bifunctional protein CoaBC (EC 4.1.1.36) (EC 6.3.2.5) (DNA/pantothenate metabolism flavoprotein)	0.105016	0.00141099	Early exponential to stationary
Tmari_1489	G4FFL8	50S ribosomal protein L15	-0.305536	0.00143872	Early exponential to stationary
Tmari_0266	R4NY42	5-methyltetrahydrofolate--homocysteine methyltransferase (EC 2.1.1.13)	-0.275176	0.00144216	Early exponential to stationary
Tmari_0833	G4FCZ3	Branched-chain amino acid aminotransferase (EC 2.6.1.42)	0.297506	0.00145979	Early exponential to stationary
Tmari_1200	G4FEF3	Beta-galactosidase (EC 3.2.1.23) (Lactase)	-0.14747	0.00146533	Early exponential to stationary
Tmari_0130	R4NPE6	Flagellin protein FlaA	-1.11753	0.0014726	Early exponential to stationary
Tmari_1483	G4FFL2	30S ribosomal protein S13	-0.221803	0.00147463	Early exponential to stationary
Tmari_1445	G4FFH4	Uncharacterized protein	0.603423	0.00147568	Early exponential to stationary
Tmari_0785	R4NPQ1	Uncharacterized protein	-0.830243	0.00150111	Early exponential to stationary
Tmari_0489	G4FDX8	Tryptophan--tRNA ligase (EC 6.1.1.2) (Tryptophanyl-tRNA synthetase) (TrpRS)	0.277258	0.00153005	Early exponential to stationary
Tmari_0329	G4FHP4	Orotate phosphoribosyltransferase (OPRT) (OPRTase) (EC 2.4.2.10)	0.218213	0.00153985	Early exponential to stationary
Tmari_1727	G4FGA6	DNA mismatch repair protein MutS	-0.615758	0.00155421	Early exponential to stationary
Tmari_0269	R4NN98	Uncharacterized protein	-0.239162	0.0015791	Early exponential to stationary
Tmari_1531	R4NRL3	Aspartate-semialdehyde dehydrogenase (EC 1.2.1.11)	0.292855	0.00160413	Early exponential to stationary
Tmari_0126	R4NXM5	Pyruvate:Oxaloacetate transcarboxylase domain protein	0.217915	0.00164087	Early exponential to stationary
Tmari_1042	G4FEW0	Imidazole glycerol phosphate synthase subunit HisH (EC 4.3.2.10) (IGP synthase glutaminase subunit) (EC 3.5.1.2) (IGP synthase subunit HisH) (ImGP synthase subunit HisH) (IGPS subunit HisH)	0.291915	0.00165179	Early exponential to stationary
Tmari_1855	G4FGN2	ROK family protein	0.23748	0.00166511	Early exponential to stationary
Tmari_0583	G4FDN5	Myo-inositol 2-dehydrogenase like protein	0.190298	0.00167068	Early exponential to stationary
Tmari_0542	G4FDS6	Homoserine kinase (HK) (HSK) (EC 2.7.1.39)	0.313848	0.00168354	Early exponential to stationary
Tmari_1800	G4FGH8	CRISPR-associated RAMP Cmr6	-0.211018	0.0016903	Early exponential to stationary
Tmari_1376	R4NR72	Iron-sulfur cluster assembly protein SufB	0.797266	0.00169282	Early exponential to stationary
Tmari_1293	G4FE63	5-methyltetrahydropteroyltriglutamate--homocysteine methyltransferase (EC 2.1.1.14) (Cobalamin-independent methionine synthase) (Methionine synthase, vitamin-B12 independent isozyme)	0.371086	0.00170971	Early exponential to stationary
Tmari_0748	R4P1E3	Peptidase, S41 family	-0.203741	0.00171957	Early exponential to stationary
Tmari_1286	G4FE67	6-phospho-beta-glucosidase (EC 3.2.1.86)	0.171626	0.0017275	Early exponential to stationary
Tmari_1260	G4FE93	Aminotransferase (EC 2.6.1.-)	0.276178	0.00173843	Early exponential to stationary
Tmari_0872	R4NZN4	Cell division protein FtsI [Peptidoglycan synthetase] (EC 2.4.1.129)	-1.31773	0.00177758	Early exponential to stationary
Tmari_1593	Q9X1S1	D-glycerate 2-kinase (GCK) (EC 2.7.1.165)	0.336807	0.00177886	Early exponential to stationary
Tmari_1466	R4NRF7	RNA-binding protein Jag	-0.301033	0.00181605	Early exponential to stationary
Tmari_1158	R4P0E8	Oligopeptide transport ATP-binding protein OppF	0.245085	0.00181759	Early exponential to stationary
Tmari_1627	G4FG07	Chemotaxis protein CheX	0.454394	0.00196477	Early exponential to stationary
Tmari_1136	G4FEL8	Phosphate acetyltransferase (EC 2.3.1.8)	-0.231644	0.0019728	Early exponential to stationary
Tmari_0097	G4FH15	DNA ligase (EC 6.5.1.2) (Polydeoxyribonucleotide synthase [NAD(+)])	0.14355	0.00197635	Early exponential to stationary
Tmari_1845	R4P224	Maltose/maltodextrin ABC transporter, permease protein MalG	-0.285749	0.00199032	Early exponential to stationary
Tmari_0932	R4NZT3	MoxR-like ATPase	-0.218549	0.00203294	Early exponential to stationary
Tmari_0587	G4FDN1	Uncharacterized protein	-0.239545	0.00203718	Early exponential to stationary
Tmari_1771	R4NSD7	Transketolase (EC 2.2.1.1)	0.159362	0.002048	Early exponential to stationary
Tmari_1620	G4FG00	ATP synthase subunit alpha (EC 7.1.2.2) (ATP synthase F1 sector subunit alpha) (F-ATPase subunit alpha)	0.253428	0.00206199	Early exponential to stationary
Tmari_0445	R4NNN5	Uncharacterized protein	-0.247122	0.0020703	Early exponential to stationary
Tmari_0333	R4P069	Dihydroorotase (EC 3.5.2.3)	0.183598	0.00212079	Early exponential to stationary
Tmari_0291	G4FHK7	Gamma-glutamyl phosphate reductase (GPR) (EC 1.2.1.41) (Glutamate-5-semialdehyde dehydrogenase) (Glutamyl-gamma-semialdehyde dehydrogenase) (GSA dehydrogenase)	0.22268	0.00213652	Early exponential to stationary
Tmari_0668	R4P146	Pleiotropic regulatory protein	0.169768	0.00213846	Early exponential to stationary
Tmari_1797	G4FGH5	Sensory box/GGDEF family protein	-1.34289	0.00215119	Early exponential to stationary
Tmari_0603	G4FDL6	30S ribosomal protein S6	-0.173786	0.00215251	Early exponential to stationary
Tmari_0577	R4NYV0	tRNA(Ile)-lysidine synthase (EC 6.3.4.19) (tRNA(Ile)-2-lysyl-cytidine synthase) (tRNA(Ile)-lysidine synthetase)	1.17573	0.00219694	Early exponential to stationary
Tmari_0273	R4NXT5	Transcriptional repressor of the arabinose operon	0.244011	0.00220304	Early exponential to stationary
Tmari_0727	R4NZB7	TldD protein, part of proposed TldE/TldD proteolytic complex	-0.162774	0.00223019	Early exponential to stationary
Tmari_1505	G4FFN4	50S ribosomal protein L2	-0.321559	0.0022489	Early exponential to stationary
Tmari_0695	G4FDC9	ATP-dependent Clp protease proteolytic subunit (EC 3.4.21.92) (Endopeptidase Clp)	0.271158	0.00225899	Early exponential to stationary
Tmari_0295	R4NPU7	3-oxoacyl-[acyl-carrier protein] reductase (EC 1.1.1.100)	0.287067	0.0022755	Early exponential to stationary
Tmari_1176	R4NQP5	3-oxoacyl-[acyl-carrier protein] reductase (EC 1.1.1.100)	0.209299	0.00228773	Early exponential to stationary
Tmari_1484	G4FFL3	50S ribosomal protein L36	-1.70927	0.00229793	Early exponential to stationary
Tmari_1642	R4NTI8	Lon protease (EC 3.4.21.53) (ATP-dependent protease La)	0.160413	0.00235559	Early exponential to stationary
Tmari_0211	G4FHC7	Probable glycine dehydrogenase (decarboxylating) subunit 1 (EC 1.4.4.2) (Glycine cleavage system P-protein subunit 1) (Glycine decarboxylase subunit 1) (Glycine dehydrogenase (aminomethyl-transferring) subunit 1)	0.183341	0.0023725	Early exponential to stationary
Tmari_0383	R4P0B6	Ribonucleotide reductase of class III (Anaerobic), large subunit (EC 1.17.4.2)	-1.52064	0.00237947	Early exponential to stationary
Tmari_1037	G4FEW5	Mannose-1-phosphate guanylyltransferase (GDP) (EC 2.7.7.22)	0.199363	0.00238682	Early exponential to stationary
Tmari_1188	R4P0H8	ADP-ribose pyrophosphatase (EC 3.6.1.13)	0.307796	0.00240847	Early exponential to stationary
Tmari_1083	G4FER9	Ribosomal protein L11 methyltransferase (L11 Mtase) (EC 2.1.1.-)	0.233873	0.002417	Early exponential to stationary
Tmari_1482	G4FFL1	30S ribosomal protein S11	-0.238286	0.00242624	Early exponential to stationary
Tmari_1576	G4FFV6	Ribosome maturation factor RimM	-0.21985	0.00247054	Early exponential to stationary
Tmari_0951	R4NRL6	Ribose operon repressor	0.248248	0.00247107	Early exponential to stationary
Tmari_1603	R4P1K8	3-to-5 oligoribonuclease A	0.198245	0.00251349	Early exponential to stationary
Tmari_1659	R4P3U1	Alpha-amylase (EC 3.2.1.1)	0.213287	0.0025543	Early exponential to stationary
Tmari_0289	G4FHK5	3-isopropylmalate dehydratase large subunit (EC 4.2.1.33) (Alpha-IPM isomerase) (IPMI) (Isopropylmalate isomerase)	0.134483	0.00258234	Early exponential to stationary
Tmari_1529	G4FFQ8	4-hydroxy-tetrahydrodipicolinate synthase (HTPA synthase) (EC 4.3.3.7)	0.269504	0.0025911	Early exponential to stationary
Tmari_1493	G4FFM2	50S ribosomal protein L6	-0.28177	0.00261133	Early exponential to stationary
Tmari_0874	G4FCV3	Ribosomal RNA small subunit methyltransferase H (EC 2.1.1.199) (16S rRNA m(4)C1402 methyltransferase) (rRNA (cytosine-N(4)-)-methyltransferase RsmH)	0.143418	0.00261178	Early exponential to stationary
Tmari_0572	G4FDP6	S-adenosylmethionine:tRNA ribosyltransferase-isomerase (EC 2.4.99.17) (Queuosine biosynthesis protein QueA)	0.107682	0.00261201	Early exponential to stationary
Tmari_1063	R4P054	SpoVS-related protein, type 2	-0.153359	0.00273491	Early exponential to stationary
Tmari_1676	G4FG56	Xylose isomerase (EC 5.3.1.5)	0.211307	0.00274003	Early exponential to stationary
Tmari_1408	Q9X1C1	Hydroxypyruvate reductase (HPR) (EC 1.1.1.81)	0.233873	0.00279598	Early exponential to stationary
Tmari_1464	G4FFJ3	50S ribosomal protein L21	-0.236933	0.00281838	Early exponential to stationary
Tmari_0753	R4P1E7	Alpha-glucosidase (EC 3.2.1.20)	0.24017	0.00289888	Early exponential to stationary
Tmari_1788	G4FGG5	Ribosome maturation factor RimP	-0.242023	0.002938	Early exponential to stationary
Tmari_0567	R4NYT9	DUF2225 domain-containing protein	0.238292	0.00296259	Early exponential to stationary
Tmari_1669	R4P3V4	Peptidase_M23 domain-containing protein	-0.210951	0.00298023	Early exponential to stationary
Tmari_0271	G4FHI7	Fructose-bisphosphate aldolase class II (EC 4.1.2.13)	0.233678	0.00299215	Early exponential to stationary
Tmari_1095	G4FEQ7	Histidine--tRNA ligase (EC 6.1.1.21) (Histidyl-tRNA synthetase) (HisRS)	0.213689	0.00300488	Early exponential to stationary
Tmari_0106	G4FH24	Radical activating enzyme	0.20684	0.0030743	Early exponential to stationary
Tmari_0751	G4FD73	Uncharacterized protein	-0.339916	0.00310193	Early exponential to stationary
Tmari_1748	R4P247	Mini-ribonuclease 3 (Mini-3) (Mini-RNase 3) (EC 3.1.26.-) (Mini-RNase III) (Mini-III)	0.947152	0.00310699	Early exponential to stationary
Tmari_0618	R4P0Z4	AAA domain-containing protein	-0.253857	0.0032609	Early exponential to stationary
Tmari_1108	G4FEP6	Ribonuclease 3 (EC 3.1.26.3) (Ribonuclease III) (RNase III)	-0.373623	0.00326143	Early exponential to stationary
Tmari_0853	G4FCX3	Heat-inducible transcription repressor HrcA	0.236161	0.00327665	Early exponential to stationary
Tmari_0133	R4NXC0	Uncharacterized protein	-1.09155	0.003352	Early exponential to stationary
Tmari_1734	R4P444	Alanyl-tRNA synthetase family protein	0.203996	0.00335535	Early exponential to stationary
Tmari_0821	R4NRB3	NADH-dependent butanol dehydrogenase A (EC 1.1.1.-)	0.187492	0.00337892	Early exponential to stationary
Tmari_1619	R4P3P5	ATP synthase gamma chain (ATP synthase F1 sector gamma subunit) (F-ATPase gamma subunit)	0.157554	0.00339797	Early exponential to stationary
Tmari_0066	G4FGY4	Mannonate dehydratase (EC 4.2.1.8) (D-mannonate hydro-lyase)	0.213374	0.00342367	Early exponential to stationary
Tmari_1272	G4FE81	Thiazole biosynthesis protein ThiH	0.263279	0.0034291	Early exponential to stationary
Tmari_0633	R4P111	Bacterial sugar transferase	-0.350054	0.00352347	Early exponential to stationary
Tmari_0047	R4NZE4	Ferrous iron transport protein A	1.25753	0.00352451	Early exponential to stationary
Tmari_1731	G4FGB0	Imidazolonepropionase-related amidohydrolase	-0.251531	0.00353637	Early exponential to stationary
Tmari_0839	R4NZB9	Type II secretory pathway, ATPase PulE	0.197794	0.00363279	Early exponential to stationary
Tmari_0706	R4NR00	ABC-type transporter, permease component	-1.34203	0.00365561	Early exponential to stationary
Tmari_1420	G4FFE9	Sucrose-6-phosphate hydrolase (EC 3.2.1.26)	0.229557	0.00369274	Early exponential to stationary
Tmari_1501	G4FFN0	50S ribosomal protein L16	-0.238674	0.00369305	Early exponential to stationary
Tmari_1787	R4NU08	Transcription termination/antitermination protein NusA	-0.123038	0.00386442	Early exponential to stationary
Tmari_1893	R4P2G4	UDP-sugar hydrolase 5-nucleotidase (EC 3.1.3.5) (EC 3.6.1.45)	0.240228	0.00389971	Early exponential to stationary
Tmari_0294	R4NNB2	Fructokinase (EC 2.7.1.4)	0.258676	0.00390005	Early exponential to stationary
Tmari_1614	R4P3N9	Cytoplasmic axial filament protein CafA and Ribonuclease G (EC 3.1.4.-)	0.124415	0.0039307	Early exponential to stationary
Tmari_0522	G4FDU6	tRNA dimethylallyltransferase (EC 2.5.1.75) (Dimethylallyl diphosphate:tRNA dimethylallyltransferase) (DMAPP:tRNA dimethylallyltransferase) (DMATase) (Isopentenyl-diphosphate:tRNA isopentenyltransferase) (IPP transferase) (IPPT) (IPTase)	0.128266	0.00394714	Early exponential to stationary
Tmari_1435	G4FFG4	Glycerol uptake facilitator protein	-1.141	0.00399635	Early exponential to stationary
Tmari_0439	R4NY70	Putative uronate isomerase	1.05706	0.00400785	Early exponential to stationary
Tmari_0036	G4FGV6	GTP cyclohydrolase FolE2 (EC 3.5.4.16)	0.226649	0.00402763	Early exponential to stationary
Tmari_0438	G4FE29	5-keto-D-gluconate 5-reductase (EC 1.1.1.69)	1.33804	0.00404818	Early exponential to stationary
Tmari_1395	R4P0T0	Ribosomal RNA small subunit methyltransferase D (EC 2.1.1.-)	-1.07422	0.00406689	Early exponential to stationary
Tmari_0352	R4NYA5	Uncharacterized protein	0.150922	0.00407664	Early exponential to stationary
Tmari_0581	R4NQL4	UDP-glucose dehydrogenase (EC 1.1.1.22)	0.0610739	0.00410913	Early exponential to stationary
Tmari_0091	R4NXJ2	Type II secretory pathway, component PulF / Type IV fimbrial assembly protein PilC	-0.22687	0.00415658	Early exponential to stationary
Tmari_0004	R4NMG9	Transglutaminase-like enzyme, putative cysteine protease	0.135664	0.00420537	Early exponential to stationary
Tmari_0225	G4FHE1	NADP-reducing hydrogenase, subunit A	-1.12406	0.00422229	Early exponential to stationary
Tmari_1792	G4FGH0	Arginine biosynthesis bifunctional protein ArgJ [Cleaved into: Arginine biosynthesis bifunctional protein ArgJ alpha chain; Arginine biosynthesis bifunctional protein ArgJ beta chain] [Includes: Glutamate N-acetyltransferase (EC 2.3.1.35) (Ornithine acetyltransferase) (OATase) (Ornithine transacetylase); Amino-acid acetyltransferase (EC 2.3.1.1) (N-acetylglutamate synthase) (AGSase)]	0.272042	0.00424953	Early exponential to stationary
Tmari_0092	G4FH10	Rubrerythrin	-0.138209	0.00427679	Early exponential to stationary
Tmari_0202	R4NZV1	Alkanesulfonates ABC transporter ATP-binding protein	-1.15779	0.0043392	Early exponential to stationary
Tmari_0794	G4FD31	ABC transporter, ATP-binding protein	0.206779	0.00436914	Early exponential to stationary
Tmari_0149	R4NMW1	Ribosomal protein L32p-like protein	0.143885	0.00437446	Early exponential to stationary
Tmari_1662	R4NTL2	Pyrimidine-nucleoside phosphorylase (EC 2.4.2.2)	0.204731	0.00438022	Early exponential to stationary
Tmari_0148	G4FH64	50S ribosomal protein L32	-2.01422	0.00438907	Early exponential to stationary
Tmari_1641	R4NRX5	ATPase YjeE, predicted to have essential role in cell wall biosynthesis	-0.728214	0.00443659	Early exponential to stationary
Tmari_1596	G4FFX6	GGDEF domain-containing protein	-1.47123	0.00445117	Early exponential to stationary
Tmari_1331	R4NR41	Elp3 domain-containing protein	0.32795	0.0044666	Early exponential to stationary
Tmari_0554	G4FDR4	Carbamoyl-phosphate synthase large chain (EC 6.3.5.5) (Carbamoyl-phosphate synthetase ammonia chain)	0.14062	0.00450132	Early exponential to stationary
Tmari_0290	G4FHK6	3-isopropylmalate dehydratase small subunit (EC 4.2.1.33) (Alpha-IPM isomerase) (IPMI) (Isopropylmalate isomerase)	0.277354	0.00450408	Early exponential to stationary
Tmari_0048	R4NX35	Ferrous iron transport protein B	0.539181	0.00451503	Early exponential to stationary
Tmari_0606	R4NQP2	Uncharacterized protein	-0.837159	0.0045601	Early exponential to stationary
Tmari_1590	R4P1B2	DUF458 domain-containing protein	-1.11571	0.00456026	Early exponential to stationary
Tmari_0666	R4NQV6	Serine acetyltransferase (EC 2.3.1.30)	-0.869002	0.0045732	Early exponential to stationary
Tmari_0196	R4NXU9	ATP-dependent Clp protease ATP-binding subunit ClpA	-0.180908	0.00460324	Early exponential to stationary
Tmari_1407	Q9X1C0	Serine-pyruvate aminotransferase (SAT) (EC 2.6.1.51)	0.251149	0.00464307	Early exponential to stationary
Tmari_0012	G4FGT1	Pyruvate:ferredoxin oxidoreductase, gamma subunit (EC 1.2.7.1)	0.18098	0.00465669	Early exponential to stationary
Tmari_1689	R4P3X4	Uncharacterized protein	-1.18593	0.00465874	Early exponential to stationary
Tmari_0585	G4FDN3	Manganese-dependent inorganic pyrophosphatase (EC 3.6.1.1)	-0.319998	0.00468194	Early exponential to stationary
Tmari_0203	R4NXJ6	ATP-dependent DNA helicase RecG (EC 3.6.4.12)	0.0920397	0.00469409	Early exponential to stationary
Tmari_1175	G4FEH8	Glycogen phosphorylase (EC 2.4.1.1)	-0.174452	0.00473241	Early exponential to stationary
Tmari_0792	G4FD33	NADPH-dependent 7-cyano-7-deazaguanine reductase (EC 1.7.1.13) (7-cyano-7-carbaguanine reductase) (NADPH-dependent nitrile oxidoreductase) (PreQ(0) reductase)	0.37549	0.00479839	Early exponential to stationary
Tmari_1494	G4FFM3	30S ribosomal protein S8	-0.168645	0.00488675	Early exponential to stationary
Tmari_0694	G4FDD0	Trigger factor (TF) (EC 5.2.1.8) (PPIase)	-0.228122	0.00489078	Early exponential to stationary
Tmari_0210	R4NPL5	Glycine cleavage system H protein	-1.82802	0.00492154	Early exponential to stationary
Tmari_0425	R4NNL4	2,4-dienoyl-CoA reductase [NADPH] (EC 1.3.1.34)	0.161037	0.00493777	Early exponential to stationary
Tmari_1729	R4P439	Uncharacterized protein	-0.26835	0.00494381	Early exponential to stationary
Tmari_1404	G4FFD3	Phosphatidate cytidylyltransferase (EC 2.7.7.41)	-1.06286	0.00495312	Early exponential to stationary
Tmari_1846	G4XU76	Maltose/maltodextrin ABC transporter, permease protein MalF	-0.299354	0.00497383	Early exponential to stationary
Tmari_1368	G4FF97	Isoleucine--tRNA ligase (EC 6.1.1.5) (Isoleucyl-tRNA synthetase) (IleRS)	0.160506	0.00500017	Early exponential to stationary
Tmari_0669	G4FDF5	Uncharacterized protein	-0.28816	0.00506122	Early exponential to stationary
Tmari_0068	R4NX58	Xylobiose ABC transport system, sugar-binding protein	0.243845	0.00506749	Early exponential to stationary
Tmari_0719	G4FDA5	Positive regulator of CheA protein activity (CheW)	0.11761	0.00507249	Early exponential to stationary
Tmari_0327	R4NY87	Uncharacterized protein	0.228551	0.00508181	Early exponential to stationary
Tmari_0297	R4P039	Putative xyloglucan oligosaccharides-responsive regulator, LacI family	-0.855655	0.00509709	Early exponential to stationary
Tmari_0713	R4P191	Uncharacterized protein	0.219257	0.00512402	Early exponential to stationary
Tmari_0442	R4NYH4	Putative GTP-binding protein	0.266672	0.0054555	Early exponential to stationary
Tmari_1605	R4P1C5	Putative cytoplasmic protein	0.144532	0.00551041	Early exponential to stationary
Tmari_0138	R4NXC6	Indole-3-glycerol phosphate synthase (IGPS) (EC 4.1.1.48)	0.142665	0.00552828	Early exponential to stationary
Tmari_1718	G4FG97	Nucleotide-binding protein Tmari_1718	0.230158	0.0055715	Early exponential to stationary
Tmari_1633	R4P1P3	Beta-mannosidase (EC 3.2.1.25)	-0.268638	0.00562809	Early exponential to stationary
Tmari_1262	R4NSJ9	HAS-barrel domain-containing protein	-0.0671179	0.00573355	Early exponential to stationary
Tmari_1480	G4FFK9	DNA-directed RNA polymerase subunit alpha (RNAP subunit alpha) (EC 2.7.7.6) (RNA polymerase subunit alpha) (Transcriptase subunit alpha)	-0.116749	0.00575094	Early exponential to stationary
Tmari_1047	G4FEV5	ATP phosphoribosyltransferase regulatory subunit (EC 2.4.2.17)	0.135426	0.00579337	Early exponential to stationary
Tmari_1159	R4P2G6	Oligopeptide transport ATP-binding protein OppD	0.226572	0.00584409	Early exponential to stationary
Tmari_1714	G4FG93	Transcription elongation factor GreA (Transcript cleavage factor GreA)	-0.34352	0.00591364	Early exponential to stationary
Tmari_0346	G4FHR0	Shikimate kinase (SK) (EC 2.7.1.71)	0.238433	0.00604593	Early exponential to stationary
Tmari_0016	G4FGT5	Dehydrogenase with different specificities	0.267727	0.00611725	Early exponential to stationary
Tmari_0345	G4FHQ9	Chorismate synthase (CS) (EC 4.2.3.5) (5-enolpyruvylshikimate-3-phosphate phospholyase)	0.219018	0.00617045	Early exponential to stationary
Tmari_1275	Q9X0Z7	L-alanine/L-glutamate racemase (EC 5.1.1.1) (EC 5.1.1.3)	0.191384	0.00620955	Early exponential to stationary
Tmari_0231	R4NY16	Cell division protein FtsW	-1.09757	0.00625235	Early exponential to stationary
Tmari_0014	G4FGT3	Pyruvate:ferredoxin oxidoreductase, alpha subunit (EC 1.2.7.1)	0.141597	0.0062816	Early exponential to stationary
Tmari_1075	G4FES7	Putative L-rhamnose isomerase RhaI (EC 5.3.1.14)	0.288349	0.00638161	Early exponential to stationary
Tmari_0504	G4FDW3	ATPase, AAA family	0.0735449	0.00639632	Early exponential to stationary
Tmari_1177	R4NS87	Two-component response regulator	-0.293902	0.00649762	Early exponential to stationary
Tmari_0893	G4FCT4	4-hydroxy-3-methylbut-2-en-1-yl diphosphate synthase (flavodoxin) (EC 1.17.7.3) (1-hydroxy-2-methyl-2-(E)-butenyl 4-diphosphate synthase)	0.149513	0.00652349	Early exponential to stationary
Tmari_0080	R4NP99	Flagellar hook-associated protein FlgK	-1.07279	0.00658687	Early exponential to stationary
Tmari_1492	G4FFM1	50S ribosomal protein L18	-0.2473	0.0066297	Early exponential to stationary
Tmari_0228	R4NXP9	Phosphoesterase (EC 3.1.4.-)	0.238345	0.00664115	Early exponential to stationary
Tmari_0691	R4NQY2	Putative O-methyltransferase	0.177893	0.00668313	Early exponential to stationary
Tmari_0455	R4NNP6	DNA-directed RNA polymerase subunit beta (RNAP subunit beta) (EC 2.7.7.6) (RNA polymerase subunit beta) (Transcriptase subunit beta)	-0.0839766	0.00668952	Early exponential to stationary
Tmari_1509	G4FFN8	30S ribosomal protein S10	-0.218136	0.00687535	Early exponential to stationary
Tmari_0154	R4NMW7	Nitrilotriacetate monooxygenase component B (EC 1.14.13.-)	0.30633	0.00689624	Early exponential to stationary
Tmari_1853	G4FGN0	Pullulanase (EC 3.2.1.41)	-0.119882	0.00705628	Early exponential to stationary
Tmari_1089	G4FER3	Methionine--tRNA ligase (EC 6.1.1.10) (Methionyl-tRNA synthetase) (MetRS)	0.12069	0.00709249	Early exponential to stationary
Tmari_1253	R4P0S2	Phosphoribosylglycinamide formyltransferase (EC 2.1.2.2) (5'-phosphoribosylglycinamide transformylase) (GAR transformylase) (GART)	0.439828	0.00709396	Early exponential to stationary
Tmari_1573	R4P1H6	Signal recognition particle protein (Fifty-four homolog)	-0.145633	0.0071387	Early exponential to stationary
Tmari_1654	R4P3T6	Quinolinate phosphoribosyltransferase [decarboxylating] (EC 2.4.2.19)	0.328319	0.00719276	Early exponential to stationary
Tmari_1334	R4P2Y2	ABC transporter involved in cytochrome c biogenesis, ATPase component CcmA	0.381669	0.00745993	Early exponential to stationary
Tmari_0855	R4NPW0	Osmosensitive K+ channel histidine kinase KdpD (EC 2.7.3.-)	-0.748312	0.00750714	Early exponential to stationary
Tmari_0058	G4FGX6	Beta-xylanase (EC 3.2.1.8)	-0.492051	0.0075259	Early exponential to stationary
Tmari_0641	R4NQT2	HAD superfamily hydrolase	0.80277	0.00753995	Early exponential to stationary
Tmari_0307	G4FHM3	Xylose-regulated ABC transporter, substrate-binding component	0.222288	0.00755682	Early exponential to stationary
Tmari_0651	R4NQU3	Hydrolase (HAD superfamily)	1.1013	0.00774634	Early exponential to stationary
Tmari_1202	R4NSB2	Beta-galactosidase (Beta-gal) (EC 3.2.1.23)	-0.151614	0.00778489	Early exponential to stationary
Tmari_0420	G4FHY2	Glycerol dehydrogenase (EC 1.1.1.6)	0.160475	0.00778746	Early exponential to stationary
Tmari_1790	G4FGG8	Argininosuccinate lyase (EC 4.3.2.1)	1.23551	0.00779806	Early exponential to stationary
Tmari_0547	G4FDS1	Ketol-acid reductoisomerase (NADP(+)) (KARI) (EC 1.1.1.86) (Acetohydroxy-acid isomeroreductase) (AHIR) (Alpha-keto-beta-hydroxylacyl reductoisomerase)	-0.199925	0.00779996	Early exponential to stationary
Tmari_0721	G4FDA3	Serine hydroxymethyltransferase (SHMT) (Serine methylase) (EC 2.1.2.1)	0.104466	0.00786591	Early exponential to stationary
Tmari_1248	G4FEA5	Phosphoribosylaminoimidazole-succinocarboxamide synthase (EC 6.3.2.6) (SAICAR synthetase)	0.186037	0.00790531	Early exponential to stationary
Tmari_0112	R4NZL4	Ribose import ATP-binding protein RbsA (EC 7.5.2.7)	0.143804	0.00818408	Early exponential to stationary
Tmari_1102	G4FEQ1	Adenylosuccinate synthetase (AMPSase) (AdSS) (EC 6.3.4.4) (IMP--aspartate ligase)	0.200593	0.00824255	Early exponential to stationary
Tmari_0220	G4FHD6	ATPase component of general energizing module of ECF transporters	0.168276	0.00825111	Early exponential to stationary
Tmari_1805	R4P1Z6	CRISPR-associated RAMP Cmr1	-0.166271	0.00830372	Early exponential to stationary
Tmari_0453	G4FE14	50S ribosomal protein L10	-0.142054	0.00843129	Early exponential to stationary
Tmari_0088	R4NX79	Uncharacterized protein	-0.230528	0.00843189	Early exponential to stationary
Tmari_1667	G4FG47	S-adenosylmethionine synthase (AdoMet synthase) (EC 2.5.1.6) (MAT) (Methionine adenosyltransferase)	0.145414	0.00861967	Early exponential to stationary
Tmari_1084	R4P285	Ribose 5-phosphate isomerase B (EC 5.3.1.6)	0.339796	0.00864149	Early exponential to stationary
Tmari_0832	G4FCZ4	MiaB family protein, possibly involved in tRNA or rRNA modification	-0.346005	0.00873449	Early exponential to stationary
Tmari_1351	G4FF80	30S ribosomal protein S15	-0.215191	0.00876413	Early exponential to stationary
Tmari_1410	R4P0U4	ABC-type multidrug transport system, ATPase component	0.263079	0.0088063	Early exponential to stationary
TM_0524	Q9WYZ4	Uncharacterized protein	0.165151	0.00883242	Early exponential to stationary
Tmari_1609	R4P3N4	Elp3 domain-containing protein	-0.156835	0.00910545	Early exponential to stationary
Tmari_1417	G4FFE6	Glyco_hydro_114 domain-containing protein	-0.279692	0.00912509	Early exponential to stationary
Tmari_0089	R4NMP4	Uncharacterized protein	-0.211149	0.009191	Early exponential to stationary
Tmari_0150	R4NPG4	Transcriptional regulators of sugar metabolism	0.351141	0.00920527	Early exponential to stationary
Tmari_0940	R4NQ33	Methyltransferase (EC 2.1.1.-)	0.198034	0.00924269	Early exponential to stationary
Tmari_0632	R4NZ05	Lipopolysaccharide biosynthesis protein	-0.179902	0.00941328	Early exponential to stationary
Tmari_1582	G4FFW2	tRNA pseudouridine synthase A (EC 5.4.99.12) (tRNA pseudouridine(38-40) synthase) (tRNA pseudouridylate synthase I) (tRNA-uridine isomerase I)	0.201262	0.00941981	Early exponential to stationary
Tmari_0639	R4NYQ8	Capsule polysaccharide export protein	-0.165299	0.00949605	Early exponential to stationary
Tmari_0093	R4NX84	tRNA-dihydrouridine synthase (EC 1.3.1.-)	0.163479	0.00978207	Early exponential to stationary
Tmari_1462	G4FFJ1	50S ribosomal protein L27	-0.305085	0.00979035	Early exponential to stationary
Tmari_0073	R4NX63	Beta-xylosidase (EC 3.2.1.37)	-0.240043	0.00981447	Early exponential to stationary
Tmari_0071	R4NXH0	Xylobiose ABC transport system, ATP-binding protein 1	-0.194099	0.00984413	Early exponential to stationary
Tmari_1280	R4P0J7	Antitoxin	1.25332	0.00986817	Early exponential to stationary
Tmari_1076	R4NQF0	Rhamnulose-1-phosphate aldolase (EC 4.1.2.19)	0.187586	0.00989616	Early exponential to stationary
Tmari_1568	R4P1H2	Formiminotetrahydrofolate cyclodeaminase (EC 4.3.1.4)	0.313641	0.00996534	Early exponential to stationary
Tmari_0838	G4FCY8	Cell division protein FtsZ	0.149986	0.0102002	Early exponential to stationary
Tmari_1558	R4P1G3	Uncharacterized protein	-0.252982	0.010251	Early exponential to stationary
Tmari_1092	R4NS03	Trk system potassium uptake protein TrkA	0.201803	0.0102811	Early exponential to stationary
Tmari_0709	G4FDB5	Ribosomal RNA small subunit methyltransferase I (EC 2.1.1.198) (16S rRNA 2'-O-ribose C1402 methyltransferase) (rRNA (cytidine-2'-O-)-methyltransferase RsmI)	0.247342	0.0104891	Early exponential to stationary
Tmari_0557	R4NYT0	Ferritin	-1.05931	0.0107724	Early exponential to stationary
Tmari_1071	G4FET1	Putative rhamnose ABC transporter, substrate-binding component	0.247985	0.0108676	Early exponential to stationary
Tmari_1578	G4FFV8	Methyltrn_RNA_4 domain-containing protein	0.0939695	0.0108801	Early exponential to stationary
Tmari_0163	G4FH79	Holliday junction ATP-dependent DNA helicase RuvA (EC 3.6.4.12)	0.218233	0.0109002	Early exponential to stationary
Tmari_0854	R4NZC9	Threonylcarbamoyl-AMP synthase (TC-AMP synthase) (EC 2.7.7.87) (L-threonylcarbamoyladenylate synthase)	1.0677	0.0109049	Early exponential to stationary
Tmari_1696	G4FG75	DNA-directed RNA polymerase subunit omega (RNAP omega subunit) (EC 2.7.7.6) (RNA polymerase omega subunit) (Transcriptase subunit omega)	0.0984823	0.0109356	Early exponential to stationary
Tmari_1503	R4P1C1	50S ribosomal protein L22	-0.173614	0.0110326	Early exponential to stationary
Tmari_0451	G4FE16	50S ribosomal protein L11	-0.178658	0.0110337	Early exponential to stationary
Tmari_0546	R4NQH5	Acetolactate synthase small subunit (EC 2.2.1.6)	-0.14194	0.0115931	Early exponential to stationary
Tmari_0338	G4FHQ2	Uncharacterized protein	-0.807342	0.0116656	Early exponential to stationary
Tmari_1717	G4FG96	Putative gluconeogenesis factor	0.342084	0.0117229	Early exponential to stationary
Tmari_0827	R4NZK4	Radical SAM domain heme biosynthesis protein	0.33876	0.0118254	Early exponential to stationary
Tmari_1715	R4P1N9	Transcriptional repressor NrdR	0.241031	0.0119065	Early exponential to stationary
Tmari_0258	R4NXS3	Phosphate transport regulator	0.177041	0.0119304	Early exponential to stationary
Tmari_1474	R4P387	HD-GYP domain-containing protein	-0.38162	0.0119588	Early exponential to stationary
Tmari_0198	G4FHB4	DNA integrity scanning protein DisA (Cyclic di-AMP synthase) (c-di-AMP synthase) (Diadenylate cyclase) (EC 2.7.7.85)	0.122	0.0120721	Early exponential to stationary
Tmari_1439	R4P356	Sarcosine oxidase alpha subunit (EC 1.5.3.1)	-1.07132	0.0121056	Early exponential to stationary
Tmari_0179	R4NMZ4	Putative DNA polymerase III, delta subunit (EC 2.7.7.7)	0.260697	0.0122014	Early exponential to stationary
Tmari_0463	G4FE04	Probable transcriptional regulatory protein Tmari_0463	-0.310003	0.0124535	Early exponential to stationary
Tmari_0311	R4NY76	Voltage-gated potassium channel beta subunit	-0.166797	0.0125239	Early exponential to stationary
Tmari_1562	G4FFU2	NusG_II domain-containing protein	-0.841895	0.0125633	Early exponential to stationary
Tmari_0151	R4NXP8	Uncharacterized protein	0.192101	0.012637	Early exponential to stationary
Tmari_0350	G4FHR4	ABC transporter ATP-binding protein YvcR	0.132279	0.0126607	Early exponential to stationary
Tmari_0829	R4NZB2	ABC-type cobalamin/Fe3+-siderophores transport systems ATPase components-like protein	0.18761	0.0127533	Early exponential to stationary
Tmari_0711	G4FDB3	Myosin heavy chain	0.125368	0.0127742	Early exponential to stationary
Tmari_0978	G4FF18	Uncharacterized protein	0.163722	0.0128173	Early exponential to stationary
Tmari_0422	R4NYF5	Oxidoreductase, putative	0.181089	0.0128822	Early exponential to stationary
Tmari_1706	R4NS43	Aminotransferase (EC 2.6.1.-)	-0.109674	0.0129059	Early exponential to stationary
Tmari_0710	R4NPH6	Transcriptional regulator, MarR family	0.198779	0.0130194	Early exponential to stationary
Tmari_0887	R4NZP9	PK_C domain-containing protein	0.241249	0.0130937	Early exponential to stationary
Tmari_0452	G4FE15	50S ribosomal protein L1	-0.173233	0.013266	Early exponential to stationary
Tmari_0837	G4FCY9	Cell division protein FtsA	0.147518	0.0133769	Early exponential to stationary
Tmari_1139	R4P2E3	DUF58 domain-containing protein	-0.881754	0.0134187	Early exponential to stationary
Tmari_1266	G4FE87	Phosphate import ATP-binding protein PstB (EC 7.3.2.1) (ABC phosphate transporter) (Phosphate-transporting ATPase)	0.148738	0.0134335	Early exponential to stationary
Tmari_1574	G4FFV4	30S ribosomal protein S16	-0.215638	0.0134434	Early exponential to stationary
Tmari_1608	R4P1L2	Uncharacterized protein	-0.228025	0.0136057	Early exponential to stationary
Tmari_0858	G4FCW8	tRNA pseudouridine synthase B (EC 5.4.99.25) (tRNA pseudouridine(55) synthase) (Psi55 synthase) (tRNA pseudouridylate synthase) (tRNA-uridine isomerase)	-0.143142	0.0136328	Early exponential to stationary
Tmari_0367	R4NYB5	Uncharacterized protein	0.240853	0.0137699	Early exponential to stationary
Tmari_1254	G4FE99	Bifunctional purine biosynthesis protein PurH [Includes: Phosphoribosylaminoimidazolecarboxamide formyltransferase (EC 2.1.2.3) (AICAR transformylase); IMP cyclohydrolase (EC 3.5.4.10) (ATIC) (IMP synthase) (Inosinicase)]	0.139828	0.0137734	Early exponential to stationary
Tmari_1827	G4FGK4	Valine--tRNA ligase (EC 6.1.1.9) (Valyl-tRNA synthetase) (ValRS)	0.130811	0.0137975	Early exponential to stationary
Tmari_0335	G4FHQ0	UPF0313 protein Tmari_0335	-0.226683	0.0140943	Early exponential to stationary
Tmari_1750	R4P1V1	Putative NagD-like phosphatase	-0.937695	0.0141505	Early exponential to stationary
Tmari_0528	R4P0P9	Oligopeptide ABC transporter, periplasmic oligopeptide-binding protein OppA	-0.224441	0.0143235	Early exponential to stationary
Tmari_1566	R4NRP4	HDIG domain protein	0.226928	0.0143615	Early exponential to stationary
Tmari_1682	R4NTN4	Putative membrane protein	0.141636	0.0145831	Early exponential to stationary
Tmari_0631	R4NQS1	UDP-glucose 4-epimerase (EC 5.1.3.2)	0.141912	0.0145836	Early exponential to stationary
Tmari_1851	R4NSJ1	Uncharacterized protein	-0.957657	0.0148285	Early exponential to stationary
Tmari_0548	G4FDS0	Dihydroxy-acid dehydratase (DAD) (EC 4.2.1.9)	-0.128877	0.0152553	Early exponential to stationary
Tmari_0880	R4NPY2	2-oxoglutarate oxidoreductase, alpha subunit (EC 1.2.7.3)	0.197034	0.0152768	Early exponential to stationary
Tmari_0318	R4NXX0	Heavy metal binding protein	0.260625	0.0153062	Early exponential to stationary
Tmari_0403	R4P0D4	2-oxoglutarate oxidoreductase, gamma subunit (EC 1.2.7.3)	0.127337	0.0153145	Early exponential to stationary
Tmari_0745	R4NPN0	Glycosyltransferase	0.103117	0.0155627	Early exponential to stationary
Tmari_0738	R4P1D7	Metallophos domain-containing protein	-0.224831	0.0160072	Early exponential to stationary
Tmari_0250	G4FHG6	Aspartyl/glutamyl-tRNA(Asn/Gln) amidotransferase subunit C (Asp/Glu-ADT subunit C) (EC 6.3.5.-)	0.221001	0.016243	Early exponential to stationary
Tmari_0180	R4NPJ1	Elp3 domain-containing protein	-1.04786	0.0163434	Early exponential to stationary
Tmari_1449	G4FFH8	Cytidylate kinase (CK) (EC 2.7.4.25) (Cytidine monophosphate kinase) (CMP kinase)	0.168428	0.0163768	Early exponential to stationary
Tmari_0823	G4FD02	Phenylalanine--tRNA ligase beta subunit (EC 6.1.1.20) (Phenylalanyl-tRNA synthetase beta subunit) (PheRS)	-0.0653187	0.0164121	Early exponential to stationary
Tmari_0398	G4FHW0	Thymidine kinase (EC 2.7.1.21)	0.860718	0.0168315	Early exponential to stationary
Tmari_1617	G4FFZ7	ATP synthase epsilon chain (ATP synthase F1 sector epsilon subunit) (F-ATPase epsilon subunit)	0.22494	0.0172124	Early exponential to stationary
Tmari_1601	R4NRT5	Iron-sulfur cluster carrier protein	0.199706	0.0173395	Early exponential to stationary
Tmari_0206	R4NXW0	Pyruvate kinase (EC 2.7.1.40)	-0.32471	0.0176691	Early exponential to stationary
Tmari_1852	R4NU65	Maltodextrin glucosidase (EC 3.2.1.20)	-0.476889	0.0177395	Early exponential to stationary
Tmari_0960	R4NQ50	Ribose ABC transport system, periplasmic ribose-binding protein RbsB	1.01898	0.01776	Early exponential to stationary
Tmari_0354	R4NXZ5	Threonine dehydratase (EC 4.3.1.19)	0.190923	0.0179031	Early exponential to stationary
Tmari_0914	R4NZI5	Peptidylprolyl isomerase (EC 5.2.1.8)	-0.238044	0.0181828	Early exponential to stationary
Tmari_1636	G4FG16	50S ribosomal protein L25 (General stress protein CTC)	-0.231295	0.018346	Early exponential to stationary
Tmari_1366	R4NR65	Sensor histidine kinase	0.170918	0.0184513	Early exponential to stationary
Tmari_1725	G4FGA4	Small ribosomal subunit biogenesis GTPase RsgA (EC 3.6.1.-)	0.131609	0.0184656	Early exponential to stationary
Tmari_0590	R4NP37	Amino acid ABC transporter, ATP-binding protein	0.145396	0.0190114	Early exponential to stationary
Tmari_1615	R4P1D3	Ribosome hibernation promoting factor (HPF)	-0.260745	0.019032	Early exponential to stationary
Tmari_0665	R4NPC5	Cysteine synthase (EC 2.5.1.47)	0.152515	0.0191885	Early exponential to stationary
Tmari_0003	G4FGS2	Dipeptide epimerase (EC 5.1.1.-)	0.0701424	0.0196281	Early exponential to stationary
Tmari_1629	R4P3Q6	Alkyl hydroperoxide reductase AhpD (EC 1.11.1.15)	0.275196	0.0199784	Early exponential to stationary
Tmari_0820	R4NPT1	Uracil permease	-1.10316	0.020405	Early exponential to stationary
Tmari_0576	R4NQK8	Pyrroline-5-carboxylate reductase (P5C reductase) (P5CR) (EC 1.5.1.2) (PCA reductase)	-0.147274	0.0204066	Early exponential to stationary
Tmari_0866	R4NRE9	Ribonuclease Z (EC 3.1.26.11)	0.0985558	0.0205115	Early exponential to stationary
Tmari_0285	R4NPT9	Lipid A export ATP-binding/permease protein MsbA	-1.03596	0.0206485	Early exponential to stationary
Tmari_1308	R4P0W6	Arylsulfatase regulator (Fe-S oxidoreductase)	0.398346	0.020687	Early exponential to stationary
Tmari_1579	G4FFV9	50S ribosomal protein L19	-0.137821	0.0207912	Early exponential to stationary
Tmari_1098	G4FEQ4	Arginine--tRNA ligase (EC 6.1.1.19) (Arginyl-tRNA synthetase) (ArgRS)	0.118857	0.0209039	Early exponential to stationary
Tmari_1777	G4FGF5	Exodeoxyribonuclease 7 large subunit (EC 3.1.11.6) (Exodeoxyribonuclease VII large subunit) (Exonuclease VII large subunit)	0.173378	0.0210079	Early exponential to stationary
Tmari_1632	G4FG12	Elongation factor 4 (EF-4) (EC 3.6.5.n1) (Ribosomal back-translocase LepA)	-0.168733	0.0211146	Early exponential to stationary
Tmari_0212	G4FHC8	Probable glycine dehydrogenase (decarboxylating) subunit 2 (EC 1.4.4.2) (Glycine cleavage system P-protein subunit 2) (Glycine decarboxylase subunit 2) (Glycine dehydrogenase (aminomethyl-transferring) subunit 2)	0.0933777	0.0211975	Early exponential to stationary
Tmari_1738	G4FGB6	Holliday junction ATP-dependent DNA helicase RuvB (EC 3.6.4.12)	0.299269	0.0212429	Early exponential to stationary
Tmari_0947	R4NZU5	PhoP/Q-regulated protein PqaA	0.159812	0.0215616	Early exponential to stationary
Tmari_1444	R4P360	Glycogen branching enzyme, GH-57-type, archaeal (EC 2.4.1.18)	-0.0739632	0.0219956	Early exponential to stationary
Tmari_0280	R4NPT5	Aldose 1-epimerase (EC 5.1.3.3) (Galactose mutarotase)	0.0961815	0.0221557	Early exponential to stationary
Tmari_1862	R4NU76	Beta-glucosidase (EC 3.2.1.21)	0.222141	0.0228153	Early exponential to stationary
Tmari_0234	R4NN74	UDP-N-acetylmuramoyl-tripeptide--D-alanyl-D-alanine ligase (EC 6.3.2.10) (D-alanyl-D-alanine-adding enzyme)	-0.471815	0.0230837	Early exponential to stationary
Tmari_0153	R4NXE1	Alkaline phosphatase (EC 3.1.3.1)	-0.125379	0.0231763	Early exponential to stationary
Tmari_1864	R4P4D3	DUF4382 domain-containing protein	-0.277999	0.0231817	Early exponential to stationary
Tmari_1565	R4P190	DNA repair protein RadC	0.0875465	0.0232195	Early exponential to stationary
Tmari_0454	G4FE13	50S ribosomal protein L7/L12	-0.18223	0.0237251	Early exponential to stationary
Tmari_0219	R4NN39	Flagellar M-ring protein	-0.48867	0.0238249	Early exponential to stationary
Tmari_1776	G4FGF4	Bifunctional protein FolD [Includes: Methylenetetrahydrofolate dehydrogenase (EC 1.5.1.5); Methenyltetrahydrofolate cyclohydrolase (EC 3.5.4.9)]	0.262609	0.0238912	Early exponential to stationary
Tmari_1486	R4NRH3	Methionine aminopeptidase (MAP) (MetAP) (EC 3.4.11.18) (Peptidase M)	-0.159146	0.0239692	Early exponential to stationary
Tmari_0569	R4NYI7	HtrA protease/chaperone protein	-0.108863	0.0241964	Early exponential to stationary
Tmari_1512	G4FFP1	30S ribosomal protein S7	-0.172213	0.0246338	Early exponential to stationary
Tmari_1786	R4NSE6	Ferric uptake regulation protein	0.232863	0.0247192	Early exponential to stationary
Tmari_1713	G4FG92	Lysine--tRNA ligase (EC 6.1.1.6) (Lysyl-tRNA synthetase) (LysRS)	0.0890522	0.0248387	Early exponential to stationary
Tmari_0662	G4FDG2	Acyl carrier protein (ACP)	0.255324	0.0249309	Early exponential to stationary
Tmari_0906	G4FCS2	Chemotaxis protein CheC--inhibitor of MCP methylation	0.829498	0.0251083	Early exponential to stationary
Tmari_1589	R4P3L1	Alkaline phosphodiesterase I / Nucleotide pyrophosphatase (EC 3.1.4.1) (EC 3.6.1.9)	0.26553	0.0252179	Early exponential to stationary
Tmari_1559	G4FFT9	Protein Tmari_1559	0.17532	0.0256111	Early exponential to stationary
Tmari_0223	G4FHD9	Pyridoxal phosphate-dependent deaminase, putative	0.204132	0.0258954	Early exponential to stationary
Tmari_0750	R4NPN2	Germane domain-containing protein	-0.191548	0.0261243	Early exponential to stationary
Tmari_1658	R4P1R8	YlxP-like protein	-0.7991	0.0261546	Early exponential to stationary
Tmari_1586	G4FFW6	Protein translocase subunit SecA	-0.144179	0.0262568	Early exponential to stationary
Tmari_0720	G4FDA4	Cysteine--tRNA ligase (EC 6.1.1.16) (Cysteinyl-tRNA synthetase) (CysRS)	0.101924	0.0267849	Early exponential to stationary
Tmari_1844	G4FGM1	Neopullulanase (EC 3.2.1.135)	-0.115321	0.0268769	Early exponential to stationary
Tmari_0970	R4NQ58	Ribosomal-protein-S5p-alanine acetyltransferase	-0.650444	0.0269642	Early exponential to stationary
Tmari_1865	R4P240	Uncharacterized protein	0.247794	0.0271676	Early exponential to stationary
Tmari_0915	G4FCR3	Nucleoside triphosphate pyrophosphohydrolase MazG	0.132514	0.0272548	Early exponential to stationary
Tmari_0723	G4FDA1	Ribonuclease R (RNase R) (EC 3.1.13.1)	0.109043	0.0275909	Early exponential to stationary
Tmari_1780	R4P1X7	Uncharacterized protein	0.174273	0.027887	Early exponential to stationary
Tmari_0270	R4NPS5	Pyruvate, phosphate dikinase (EC 2.7.9.1)	0.0869589	0.0280982	Early exponential to stationary
Tmari_0423	R4P0E9	Oxidoreductase	0.152861	0.0285956	Early exponential to stationary
Tmari_1381	R4NR76	Phosphoglycerate mutase (EC 5.4.2.-)	-0.997622	0.029023	Early exponential to stationary
Tmari_1747	R4NTX4	5-3 nuclease	0.204245	0.0290931	Early exponential to stationary
Tmari_0379	R4NY14	Dihydrolipoyl dehydrogenase (EC 1.8.1.4)	0.161415	0.0291087	Early exponential to stationary
Tmari_0805	G4FD20	Histidinol-phosphatase (HolPase) (EC 3.1.3.15)	0.241854	0.029117	Early exponential to stationary
Tmari_0574	G4FDP4	DNA polymerase III PolC-type (PolIII) (EC 2.7.7.7)	-0.14946	0.0293712	Early exponential to stationary
Tmari_0958	G4FF34	Ribose import ATP-binding protein RbsA (EC 7.5.2.7)	1.58485	0.0294486	Early exponential to stationary
Tmari_1657	R4NTK6	Hydrolase (HAD superfamily), YqeK	0.2248	0.0295906	Early exponential to stationary
Tmari_0876	Q9WZX7	tRNA threonylcarbamoyladenosine biosynthesis protein TsaB (t(6)A37 threonylcarbamoyladenosine biosynthesis protein TsaB)	0.149797	0.0298817	Early exponential to stationary
Tmari_0877	R4NZN9	DUF3855 domain-containing protein	-0.196167	0.0301966	Early exponential to stationary
Tmari_1012	R4NRR9	Oxidoreductase, aldo/keto reductase family	0.718688	0.0302778	Early exponential to stationary
Tmari_0586	R4NQM0	Rod shape-determining protein MreB	0.178906	0.0303332	Early exponential to stationary
Tmari_1711	R4NS51	Phosphoglycerol transferase	-0.189594	0.0304688	Early exponential to stationary
Tmari_1282	R4NSL3	Cell division protein FtsA	-0.1489	0.0304868	Early exponential to stationary
Tmari_0464	R4NY92	Serine phosphatase RsbU, regulator of sigma subunit	0.0992573	0.0310648	Early exponential to stationary
Tmari_1779	G4FGF7	1-deoxy-D-xylulose-5-phosphate synthase (EC 2.2.1.7) (1-deoxyxylulose-5-phosphate synthase) (DXP synthase) (DXPS)	-0.874103	0.0311086	Early exponential to stationary
TM_0654	Q9WZC2	Polyamine aminopropyltransferase (Putrescine aminopropyltransferase) (PAPT) (Spermidine synthase) (SPDS) (SPDSY) (EC 2.5.1.16)	0.120458	0.0313457	Early exponential to stationary
Tmari_1467	R4NT21	Membrane protein insertase YidC (Foldase YidC) (Membrane integrase YidC) (Membrane protein YidC)	-0.340033	0.031477	Early exponential to stationary
Tmari_0402	R4NYE0	2-oxoglutarate oxidoreductase, beta subunit (EC 1.2.7.3)	0.138904	0.0314995	Early exponential to stationary
Tmari_0704	G4FDC0	Protein-L-isoaspartate O-methyltransferase (EC 2.1.1.77) (L-isoaspartyl protein carboxyl methyltransferase) (Protein L-isoaspartyl methyltransferase) (Protein-beta-aspartate methyltransferase) (PIMT)	0.932427	0.032234	Early exponential to stationary
Tmari_0642	G4FDI2	Uncharacterized protein	-0.258598	0.0322699	Early exponential to stationary
Tmari_1436	R4NRC6	Glycerol kinase (EC 2.7.1.30) (ATP:glycerol 3-phosphotransferase) (Glycerokinase) (GK)	-1.25067	0.0324041	Early exponential to stationary
Tmari_1643	R4P1Q4	TPR_REGION domain-containing protein	-0.883122	0.032408	Early exponential to stationary
Tmari_0372	R4NYB8	Small heat shock protein	0.190866	0.0324852	Early exponential to stationary
Tmari_0331	G4FHP6	Dihydroorotate dehydrogenase (DHOD) (DHODase) (DHOdehase) (EC 1.3.-.-)	-0.190179	0.0328095	Early exponential to stationary
Tmari_0730	G4FD94	GTP pyrophosphokinase, (P)ppGpp synthetase I (EC 2.7.6.5)	-0.118931	0.0328341	Early exponential to stationary
Tmari_0105	G4FH23	UDP-N-acetylglucosamine 1-carboxyvinyltransferase (EC 2.5.1.7) (Enoylpyruvate transferase) (UDP-N-acetylglucosamine enolpyruvyl transferase) (EPT)	0.111382	0.0338638	Early exponential to stationary
Tmari_0653	G4FDH1	tRNA-2-methylthio-N(6)-dimethylallyladenosine synthase (EC 2.8.4.3) ((Dimethylallyl)adenosine tRNA methylthiotransferase MiaB) (tRNA-i(6)A37 methylthiotransferase)	0.135008	0.0338761	Early exponential to stationary
Tmari_1737	R4NTW6	S-layer domain protein	-0.116507	0.0340912	Early exponential to stationary
Tmari_0644	R4NYR6	Uncharacterized protein	-0.12928	0.0345988	Early exponential to stationary
Tmari_0166	G4FH82	Leucine--tRNA ligase (EC 6.1.1.4) (Leucyl-tRNA synthetase) (LeuRS)	0.10315	0.0346519	Early exponential to stationary
Tmari_1230	R4P0F8	Mannoside ABC transport system, sugar-binding protein	-0.535079	0.0346873	Early exponential to stationary
Tmari_0468	G4FDZ9	GGDEF domain-containing protein	0.120291	0.0349509	Early exponential to stationary
Tmari_1804	G4FGI2	CRISPR-associated RAMP Cmr2	-0.133151	0.0350979	Early exponential to stationary
Tmari_0717	G4FDA7	Uncharacterized protein	0.883482	0.0354628	Early exponential to stationary
Tmari_1485	G4FFL4	Translation initiation factor IF-1	0.207763	0.0354992	Early exponential to stationary
Tmari_0475	G4FDZ2	Tyrosine--tRNA ligase (EC 6.1.1.1) (Tyrosyl-tRNA synthetase) (TyrRS)	0.0773911	0.0358533	Early exponential to stationary
Tmari_0174	R4NMY9	DUF89 domain-containing protein	0.121844	0.0359689	Early exponential to stationary
Tmari_0441	R4NQ71	Aspartate ammonia-lyase (EC 4.3.1.1)	0.812411	0.0359724	Early exponential to stationary
Tmari_0025	R4NP42	Beta-glucoside ABC transport system, ATP-binding protein 1	-0.147942	0.0361069	Early exponential to stationary
Tmari_1265	R4P0I7	Phosphate-specific transport system accessory protein PhoU	0.161346	0.0367907	Early exponential to stationary
Tmari_0072	R4NZH1	Xylobiose ABC transport system, ATP-binding protein 2	-0.119913	0.0368253	Early exponential to stationary
Tmari_0226	R4NY04	NADP-reducing hydrogenase, subunit C	-0.124505	0.0373488	Early exponential to stationary
Tmari_0424	R4NY55	Succinate dehydrogenase flavoprotein subunit (EC 1.3.99.1)	0.153808	0.037434	Early exponential to stationary
Tmari_1192	G4FEG1	Methylglyoxal synthase (MGS) (EC 4.2.3.3)	0.152959	0.0383529	Early exponential to stationary
Tmari_0690	R4NPF2	Transamidase GatB domain protein	0.229044	0.0384913	Early exponential to stationary
Tmari_1100	R4NZY7	Uncharacterized protein	-0.889114	0.0385185	Early exponential to stationary
Tmari_0523	G4FDU5	RNA-binding protein Hfq	-0.139312	0.0387558	Early exponential to stationary
Tmari_1360	R4P0Q1	TonB-dependent receptor	0.110619	0.0388129	Early exponential to stationary
Tmari_1856	R4NSJ4	Ribose import ATP-binding protein RbsA (EC 7.5.2.7)	0.157023	0.039077	Early exponential to stationary
Tmari_0927	G4FF65	tRNA (guanine-N(7)-)-methyltransferase (EC 2.1.1.33) (tRNA (guanine(46)-N(7))-methyltransferase) (tRNA(m7G46)-methyltransferase)	0.117552	0.0395593	Early exponential to stationary
Tmari_0186	R4NXT8	TsaA-like domain-containing protein	-0.17786	0.0396887	Early exponential to stationary
Tmari_1392	G4FFC1	Glucose-6-phosphate isomerase (GPI) (EC 5.3.1.9) (Phosphoglucose isomerase) (PGI) (Phosphohexose isomerase) (PHI)	-0.100569	0.0397215	Early exponential to stationary
Tmari_1833	R4P2B5	Protein HflC	0.123974	0.0398703	Early exponential to stationary
Tmari_0193	R4NXI5	Guanosine pentaphosphate phosphohydrolase, putative	1.69827	0.040034	Early exponential to stationary
Tmari_1391	G4FFC0	Adenine phosphoribosyltransferase (APRT) (EC 2.4.2.7)	0.162136	0.0401545	Early exponential to stationary
Tmari_1229	R4P2R3	Mannoside ABC transport system, permease protein 1	-0.875538	0.0403004	Early exponential to stationary
Tmari_0264	G4FHI0	DNA-binding protein HBsu	0.197489	0.0403225	Early exponential to stationary
Tmari_0591	R4NQM5	Amino acid ABC transporter, permease protein	-0.616771	0.0403635	Early exponential to stationary
Tmari_1838	R4P2B8	Riboflavin biosynthesis protein RibD [Includes: Diaminohydroxyphosphoribosylaminopyrimidine deaminase (DRAP deaminase) (EC 3.5.4.26) (Riboflavin-specific deaminase); 5-amino-6-(5-phosphoribosylamino)uracil reductase (EC 1.1.1.193) (HTP reductase)]	0.783847	0.0405666	Early exponential to stationary
Tmari_0956	G4FF36	Transketolase, N-terminal subunit (EC 2.2.1.1)	0.161204	0.0405947	Early exponential to stationary
Tmari_0337	R4NY95	Uncharacterized protein	-0.146568	0.040622	Early exponential to stationary
Tmari_0191	G4FHA7	YbbM seven transmembrane helix protein	-0.66242	0.0407196	Early exponential to stationary
Tmari_1086	G4FER6	LexA repressor (EC 3.4.21.88)	-0.592184	0.040945	Early exponential to stationary
Tmari_0381	R4NQ22	Putative NADH dehydrogenase/NAD(P)H nitroreductase (EC 1.-.-.-)	0.760374	0.0413085	Early exponential to stationary
Tmari_0332	G4FHP7	Dihydroorotate dehydrogenase electron transfer subunit (EC 1.3.98.1)	-0.746014	0.041415	Early exponential to stationary
Tmari_0728	R4P1D0	TldE/PmbA protein, part of proposed TldE/TldD proteolytic complex	-0.140412	0.0419634	Early exponential to stationary
Tmari_1595	G4FFX5	Uncharacterized protein	-0.906122	0.0421639	Early exponential to stationary
Tmari_0984	R4NZP6	Putative ACR involved in intracellular sulfur reduction	-0.718384	0.0422691	Early exponential to stationary
Tmari_1859	R4P4D0	Putative beta-glucosides ABC transporter, permease protein 2	-0.891343	0.0425797	Early exponential to stationary
Tmari_0758	R4P1F0	TPR_REGION domain-containing protein	0.116762	0.0431597	Early exponential to stationary
Tmari_0272	G4FHI8	Acetate kinase (EC 2.7.2.1) (Acetokinase)	0.115672	0.0432886	Early exponential to stationary
Tmari_0655	G4FDG9	S-adenosylmethionine decarboxylase proenzyme (AdoMetDC) (SAMDC) (EC 4.1.1.50) [Cleaved into: S-adenosylmethionine decarboxylase beta chain; S-adenosylmethionine decarboxylase alpha chain]	-0.819803	0.0433575	Early exponential to stationary
Tmari_1650	G4FG30	Dihydrofolate reductase (EC 1.5.1.3)	0.211182	0.0434969	Early exponential to stationary
Tmari_0495	G4FDX2	Oligopeptide transport ATP-binding protein OppD	0.106955	0.0436664	Early exponential to stationary
Tmari_0742	G4FD82	Phosphopantetheine adenylyltransferase (EC 2.7.7.3) (Dephospho-CoA pyrophosphorylase) (Pantetheine-phosphate adenylyltransferase) (PPAT)	0.66061	0.043759	Early exponential to stationary
Tmari_0262	R4P009	Pseudouridine synthase (EC 5.4.99.-)	-0.579781	0.0437749	Early exponential to stationary
Tmari_0490	R4NNT4	Segregation and condensation protein A	0.0937428	0.0439348	Early exponential to stationary
Tmari_1441	R4NRD1	Succinyl-CoA synthetase, alpha subunit-related enzyme	-0.447761	0.0439906	Early exponential to stationary
Tmari_0324	G4FHN9	Sialic acid utilization regulator, RpiR family	-0.950097	0.0440559	Early exponential to stationary
Tmari_0407	R4NYE4	DUF523 domain-containing protein	0.630816	0.0444033	Early exponential to stationary
Tmari_0963	G4FF29	LemA family protein	-0.331862	0.0450313	Early exponential to stationary
TM_0877	P42848	Enolase (EC 4.2.1.11) (2-phospho-D-glycerate hydro-lyase) (2-phosphoglycerate dehydratase)	-0.0895088	0.0454886	Early exponential to stationary
Tmari_0859	R4NZD4	Riboflavin biosynthesis protein [Includes: Riboflavin kinase (EC 2.7.1.26) (Flavokinase); FMN adenylyltransferase (EC 2.7.7.2) (FAD pyrophosphorylase) (FAD synthase)]	0.126027	0.0460829	Early exponential to stationary
Tmari_0902	R4NZR1	Uncharacterized protein	-0.104498	0.04609	Early exponential to stationary
Tmari_1621	G4FG01	ATP synthase subunit delta (ATP synthase F(1) sector subunit delta) (F-type ATPase subunit delta) (F-ATPase subunit delta)	0.12204	0.0462022	Early exponential to stationary
Tmari_0146	G4FH62	Glutamine--fructose-6-phosphate aminotransferase [isomerizing] (EC 2.6.1.16) (D-fructose-6-phosphate amidotransferase) (GFAT) (Glucosamine-6-phosphate synthase) (Hexosephosphate aminotransferase) (L-glutamine--D-fructose-6-phosphate amidotransferase)	-0.149562	0.0465106	Early exponential to stationary
Tmari_1309	R4P2W6	ABC transporter, ATP-binding protein	0.266066	0.0465801	Early exponential to stationary
Tmari_1151	R4NQL7	HD-GYP domain containing protein	-0.685467	0.0469881	Early exponential to stationary
Tmari_1618	G4FFZ8	ATP synthase subunit beta (EC 7.1.2.2) (ATP synthase F1 sector subunit beta) (F-ATPase subunit beta)	0.149237	0.0476399	Early exponential to stationary
Tmari_0136	G4FH52	Tryptophan synthase beta chain (EC 4.2.1.20)	0.0775091	0.0479027	Early exponential to stationary
Tmari_1125	R4P011	BTAD domain-containing protein	-0.741705	0.0479215	Early exponential to stationary
Tmari_0623	R4P0Z9	Lipopolysaccharide biosynthesis protein, putative	-0.122329	0.0481223	Early exponential to stationary
Tmari_0657	R4NZ26	Rubrerythrin	0.206625	0.0484282	Early exponential to stationary
Tmari_0772	R4NZG3	DNA polymerase III, gamma subunit-related protein	0.169682	0.048663	Early exponential to stationary
Tmari_0726	R4NR45	PEGA domain-containing protein	-0.362583	0.0488044	Early exponential to stationary
Tmari_1285	G4FE68	Kinase similar to eukaryotic-like N-acetylglucosamine kinase	0.202333	0.0489382	Early exponential to stationary
Tmari_1321	R4NR35	HTH cro/C1-type domain-containing protein	-1.79642	0.0489392	Early exponential to stationary
Tmari_1476	G4FFK5	DegV family protein	0.068166	0.0492511	Early exponential to stationary

### Sheet: Supplementary Table 10_
Supplementary Table 10. Significative proteins during growth at suboptimal temperature (55°C), across growth phases of Thermotoga maritima
Gene ID	Protein ID (Uniprot)	Protein annotation	Log10 protein abundance ratio	-Log Student's T-test p-value	Comparative analysis
Tmari_0656	R4NQU8	Transcriptional regulator, MerR family, near polyamine transporter	-1.26861	3.7e-09	Early exponential to exponential
Tmari_1714	G4FG93	Transcription elongation factor GreA (Transcript cleavage factor GreA)	-0.179692	1.65e-06	Early exponential to exponential
Tmari_0005	R4NP26	Cyclase family protein	0.291623	2.57e-06	Early exponential to exponential
Tmari_1466	R4NRF7	RNA-binding protein Jag	-0.260704	8.93e-06	Early exponential to exponential
Tmari_1257	R4NSJ6	Uncharacterized protein	0.294352	1.09e-05	Early exponential to exponential
Tmari_1519	R4P3D7	Putative metal-dependent peptidase	0.361882	1.14e-05	Early exponential to exponential
Tmari_1429	R4P349	Sporulation stage II, protein E	0.172171	1.63e-05	Early exponential to exponential
Tmari_1801	G4FGH9	CRISPR-associated RAMP Cmr5	0.331354	1.74e-05	Early exponential to exponential
Tmari_0182	G4FH98	Phosphoglucosamine mutase (EC 5.4.2.10)	0.0985094	1.8e-05	Early exponential to exponential
Tmari_0994	R4NZQ5	DUF262 domain-containing protein	0.104051	2.46e-05	Early exponential to exponential
Tmari_0308	R4NXW2	Beta-galactosidase (Beta-gal) (EC 3.2.1.23)	0.26269	2.68e-05	Early exponential to exponential
Tmari_0712	R4NZ85	Serine protease (EC 3.4.21.-)	0.326612	3.37e-05	Early exponential to exponential
Tmari_0837	G4FCY9	Cell division protein FtsA	0.233774	4.15e-05	Early exponential to exponential
Tmari_0487	G4FDY0	NAD-dependent protein deacetylase (EC 2.3.1.286) (Regulatory protein SIR2 homolog)	0.235064	4.2e-05	Early exponential to exponential
Tmari_0679	R4NYV6	Flagellar motor switch protein FliM	0.262773	5.56e-05	Early exponential to exponential
Tmari_0199	G4FHB5	Periplasmic [Fe] hydrogenase large subunit (EC 1.12.7.2)	0.162224	6.72e-05	Early exponential to exponential
Tmari_0306	R4NY73	Alpha-xylosidase (EC 3.2.1.-)	-0.190405	8.57e-05	Early exponential to exponential
Tmari_1252	R4NSJ2	Amidophosphoribosyltransferase (ATase) (EC 2.4.2.14) (Glutamine phosphoribosylpyrophosphate amidotransferase) (GPATase)	0.214301	9.06e-05	Early exponential to exponential
Tmari_0838	G4FCY8	Cell division protein FtsZ	0.249032	9.21e-05	Early exponential to exponential
Tmari_0252	R4P003	SsrA-binding protein (Small protein B)	-0.314971	9.29e-05	Early exponential to exponential
Tmari_1618	G4FFZ8	ATP synthase subunit beta (EC 7.1.2.2) (ATP synthase F1 sector subunit beta) (F-ATPase subunit beta)	0.407022	9.66e-05	Early exponential to exponential
Tmari_1202	R4NSB2	Beta-galactosidase (Beta-gal) (EC 3.2.1.23)	0.21412	0.000100196	Early exponential to exponential
Tmari_0470	G4FDZ7	Pyridoxal 5'-phosphate synthase subunit PdxS (PLP synthase subunit PdxS) (EC 4.3.3.6) (Pdx1)	0.251508	0.000101446	Early exponential to exponential
Tmari_1369	R4P303	Twitching motility protein PilT	0.18158	0.000126565	Early exponential to exponential
Tmari_1483	G4FFL2	30S ribosomal protein S13	-0.183609	0.000130715	Early exponential to exponential
Tmari_0226	R4NY04	NADP-reducing hydrogenase, subunit C	0.167533	0.000132224	Early exponential to exponential
Tmari_1103	G4FEQ0	Ornithine carbamoyltransferase (OTCase) (EC 2.1.3.3)	0.360347	0.000133303	Early exponential to exponential
Tmari_0456	R4NQ84	DNA-directed RNA polymerase subunit beta' (RNAP subunit beta') (EC 2.7.7.6) (RNA polymerase subunit beta') (Transcriptase subunit beta')	-0.184733	0.000144159	Early exponential to exponential
Tmari_1620	G4FG00	ATP synthase subunit alpha (EC 7.1.2.2) (ATP synthase F1 sector subunit alpha) (F-ATPase subunit alpha)	0.51951	0.000145813	Early exponential to exponential
Tmari_1614	R4P3N9	Cytoplasmic axial filament protein CafA and Ribonuclease G (EC 3.1.4.-)	-0.11883	0.000151245	Early exponential to exponential
Tmari_1481	G4FFL0	30S ribosomal protein S4	-0.221684	0.000159247	Early exponential to exponential
Tmari_0007	R4NZA7	NADP-reducing hydrogenase, subunit C	0.14877	0.000161551	Early exponential to exponential
Tmari_1511	G4FFP0	Elongation factor G (EF-G)	-0.232589	0.000170466	Early exponential to exponential
Tmari_1520	R4P150	16S rRNA (cytosine(967)-C(5))-methyltransferase (EC 2.1.1.176)	0.184648	0.000200079	Early exponential to exponential
Tmari_1802	R4NU20	CRISPR-associated RAMP Cmr4	0.394013	0.000211327	Early exponential to exponential
Tmari_0237	R4NZZ2	Glycogen biosynthesis protein GlgD, glucose-1-phosphate adenylyltransferase family	0.195799	0.000236285	Early exponential to exponential
Tmari_0711	G4FDB3	Myosin heavy chain	0.169516	0.000241597	Early exponential to exponential
Tmari_0126	R4NXM5	Pyruvate:Oxaloacetate transcarboxylase domain protein	0.239578	0.000265719	Early exponential to exponential
Tmari_0454	G4FE13	50S ribosomal protein L7/L12	-0.207602	0.00026709	Early exponential to exponential
Tmari_1616	R4NRV1	DegV family protein	0.255153	0.000270121	Early exponential to exponential
Tmari_0517	G4FDV0	ATP-dependent protease subunit HslV (EC 3.4.25.2)	0.252945	0.000319296	Early exponential to exponential
Tmari_1555	R4P180	Deoxyguanosinetriphosphate triphosphohydrolase (EC 3.1.5.1)	0.197058	0.000327126	Early exponential to exponential
Tmari_1693	R4P1V8	RNA binding protein, contains ribosomal protein S1 domain	-0.253144	0.000332668	Early exponential to exponential
Tmari_0019	R4NMI2	DNA mismatch repair protein MutL	-0.235529	0.00033917	Early exponential to exponential
Tmari_0713	R4P191	Uncharacterized protein	0.26236	0.000345859	Early exponential to exponential
Tmari_0149	R4NMW1	Ribosomal protein L32p-like protein	0.233159	0.00034697	Early exponential to exponential
Tmari_1703	R4P1X1	TPR_REGION domain-containing protein	-0.213156	0.000366913	Early exponential to exponential
Tmari_1781	G4FGF9	Dihydroxyacetone kinase family protein	-0.127327	0.000392543	Early exponential to exponential
Tmari_0715	R4NPI1	tRNA nucleotidyltransferase (EC 2.7.7.72)	0.114201	0.000394592	Early exponential to exponential
Tmari_0291	G4FHK7	Gamma-glutamyl phosphate reductase (GPR) (EC 1.2.1.41) (Glutamate-5-semialdehyde dehydrogenase) (Glutamyl-gamma-semialdehyde dehydrogenase) (GSA dehydrogenase)	0.234436	0.000446031	Early exponential to exponential
Tmari_0666	R4NQV6	Serine acetyltransferase (EC 2.3.1.30)	0.44552	0.000453133	Early exponential to exponential
Tmari_0763	G4FD61	30S ribosomal protein S2	-0.137624	0.000516898	Early exponential to exponential
Tmari_0453	G4FE14	50S ribosomal protein L10	-0.142752	0.000571637	Early exponential to exponential
Tmari_1436	R4NRC6	Glycerol kinase (EC 2.7.1.30) (ATP:glycerol 3-phosphotransferase) (Glycerokinase) (GK)	-0.219793	0.00069102	Early exponential to exponential
Tmari_1668	R4P1S9	Uncharacterized protein	0.198701	0.000692273	Early exponential to exponential
Tmari_0361	R4NQ07	Fibronectin/fibrinogen-binding protein	-0.180597	0.000718611	Early exponential to exponential
TM_0375	Q9WYK8	Phosphate propanoyltransferase (EC 2.3.1.222) (Phosphate acyltransferase PduL) (Phosphotransacylase PduL) (PTAC) (Propanediol utilization protein PduL)	-0.24814	0.000721371	Early exponential to exponential
Tmari_1660	G4FG40	Translation elongation factor G-related protein	-0.211834	0.000736006	Early exponential to exponential
Tmari_0541	R4NQH0	ABC transporter, ATP-binding protein	0.215206	0.000765375	Early exponential to exponential
Tmari_0680	G4FDE4	Flagellar motor switch protein FliN	0.225015	0.000765765	Early exponential to exponential
Tmari_1108	G4FEP6	Ribonuclease 3 (EC 3.1.26.3) (Ribonuclease III) (RNase III)	-0.206214	0.000770694	Early exponential to exponential
Tmari_1666	G4FG46	30S ribosomal protein S20	-0.163351	0.000915696	Early exponential to exponential
Tmari_1773	R4P266	Uncharacterized protein	-0.231553	0.000929424	Early exponential to exponential
Tmari_0709	G4FDB5	Ribosomal RNA small subunit methyltransferase I (EC 2.1.1.198) (16S rRNA 2'-O-ribose C1402 methyltransferase) (rRNA (cytidine-2'-O-)-methyltransferase RsmI)	-0.281427	0.000942482	Early exponential to exponential
Tmari_0699	R4NYX8	Flagellar biosynthesis protein FliZ	0.224606	0.000996756	Early exponential to exponential
Tmari_1771	R4NSD7	Transketolase (EC 2.2.1.1)	0.170888	0.00102217	Early exponential to exponential
Tmari_0442	R4NYH4	Putative GTP-binding protein	0.129606	0.00102518	Early exponential to exponential
Tmari_1225	R4P0E4	Putative regulator of mannoside utilization, LacI family	-0.252513	0.00102566	Early exponential to exponential
Tmari_1135	G4FEL9	5'-methylthioadenosine/S-adenosylhomocysteine nucleosidase (EC 3.2.2.9)	0.195959	0.00104958	Early exponential to exponential
Tmari_1718	G4FG97	Nucleotide-binding protein Tmari_1718	0.15283	0.00111905	Early exponential to exponential
Tmari_1738	G4FGB6	Holliday junction ATP-dependent DNA helicase RuvB (EC 3.6.4.12)	0.17342	0.00112979	Early exponential to exponential
Tmari_0657	R4NZ26	Rubrerythrin	-0.118886	0.00116065	Early exponential to exponential
Tmari_1739	R4P448	Pyridoxal phosphate homeostasis protein (PLP homeostasis protein)	0.128364	0.00118623	Early exponential to exponential
Tmari_1874	G4FGQ1	Protein RecA (Recombinase A)	-0.186759	0.00122427	Early exponential to exponential
Tmari_0716	R4NR14	Acetyl-coenzyme A carboxyl transferase alpha chain / Acetyl-coenzyme A carboxyl transferase beta chain Propionyl-CoA carboxylase beta chain (EC 6.4.1.2) (EC 6.4.1.3)	0.129938	0.00122901	Early exponential to exponential
Tmari_1258	G4FE95	Glutamine-dependent NAD(+) synthetase (EC 6.3.5.1) (NAD(+) synthase [glutamine-hydrolyzing])	0.144725	0.00123611	Early exponential to exponential
Tmari_0544	G4FDS4	Homoserine dehydrogenase / Aspartokinase (EC 1.1.1.3) (EC 2.7.2.4)	0.155196	0.00126001	Early exponential to exponential
Tmari_1642	R4NTI8	Lon protease (EC 3.4.21.53) (ATP-dependent protease La)	-0.252109	0.0012816	Early exponential to exponential
Tmari_1275	Q9X0Z7	L-alanine/L-glutamate racemase (EC 5.1.1.1) (EC 5.1.1.3)	-0.156087	0.00146353	Early exponential to exponential
Tmari_1747	R4NTX4	5-3 nuclease	0.281271	0.0014765	Early exponential to exponential
Tmari_1283	G4FE70	Endonuclease MutS2 (EC 3.1.-.-)	-0.127621	0.00150243	Early exponential to exponential
Tmari_0710	R4NPH6	Transcriptional regulator, MarR family	-0.174962	0.00151311	Early exponential to exponential
Tmari_0452	G4FE15	50S ribosomal protein L1	-0.163493	0.0016018	Early exponential to exponential
Tmari_1262	R4NSJ9	HAS-barrel domain-containing protein	0.128709	0.00163038	Early exponential to exponential
Tmari_1811	R4NSG1	CRISPR-associated protein, family	0.200036	0.00167258	Early exponential to exponential
Tmari_0198	G4FHB4	DNA integrity scanning protein DisA (Cyclic di-AMP synthase) (c-di-AMP synthase) (Diadenylate cyclase) (EC 2.7.7.85)	0.12524	0.00169714	Early exponential to exponential
Tmari_0341	G4FHQ5	2-keto-3-deoxy-D-arabino-heptulosonate-7-phosphate synthase I beta (EC 2.5.1.54)	0.201033	0.00173444	Early exponential to exponential
Tmari_1487	R4NT40	Adenylate kinase (AK) (EC 2.7.4.3) (ATP-AMP transphosphorylase) (ATP:AMP phosphotransferase) (Adenylate monophosphate kinase)	-0.200496	0.00182659	Early exponential to exponential
Tmari_1427	R4NSY8	Uncharacterized protein	0.220282	0.00184806	Early exponential to exponential
Tmari_0875	G4FCV2	ClpB protein	0.109949	0.00185546	Early exponential to exponential
Tmari_0540	R4NNY7	ABC transporter	0.172459	0.00188476	Early exponential to exponential
Tmari_0830	R4NPU0	Tagatose-6-phosphate kinase / 1-phosphofructokinase (EC 2.7.1.144) (EC 2.7.1.56)	0.0775721	0.00191367	Early exponential to exponential
Tmari_1489	G4FFL8	50S ribosomal protein L15	-0.180117	0.0019593	Early exponential to exponential
Tmari_0913	G4FCR5	Methylthioribose-1-phosphate isomerase (M1Pi) (MTR-1-P isomerase) (EC 5.3.1.23) (S-methyl-5-thioribose-1-phosphate isomerase)	-0.126573	0.00202046	Early exponential to exponential
Tmari_1433	G4FFG2	Redox-sensing transcriptional repressor Rex	0.20658	0.0020981	Early exponential to exponential
Tmari_0768	G4FD56	Alpha-amylase (EC 3.2.1.1)	-0.17226	0.00214029	Early exponential to exponential
Tmari_0696	R4NQY9	Ysc84 domain-containing protein	0.262565	0.00216291	Early exponential to exponential
Tmari_1710	R4P1N1	Uncharacterized protein	0.16029	0.00218203	Early exponential to exponential
Tmari_0726	R4NR45	PEGA domain-containing protein	0.183737	0.00222916	Early exponential to exponential
Tmari_1032	R4NRT8	ABC transporter, ATP-binding protein	0.25285	0.00223617	Early exponential to exponential
Tmari_1309	R4P2W6	ABC transporter, ATP-binding protein	0.230119	0.00227828	Early exponential to exponential
Tmari_0290	G4FHK6	3-isopropylmalate dehydratase small subunit (EC 4.2.1.33) (Alpha-IPM isomerase) (IPMI) (Isopropylmalate isomerase)	0.176521	0.00230691	Early exponential to exponential
Tmari_0982	R4NZX7	Putative ACR involved in oxidation of intracellular sulfur	-1.9016	0.00236864	Early exponential to exponential
Tmari_0002	R4NZA4	Putative ATP-dependent helicase	-0.161018	0.00237959	Early exponential to exponential
Tmari_1428	G4FFF7	Periplasmic [Fe] hydrogenase (EC 1.12.7.2)	0.118004	0.00241771	Early exponential to exponential
Tmari_0786	G4FD39	Linocin_M18 bacteriocin protein	-0.447514	0.00243563	Early exponential to exponential
Tmari_0891	G4FCT6	1-deoxy-D-xylulose 5-phosphate reductoisomerase (DXP reductoisomerase) (EC 1.1.1.267) (1-deoxyxylulose-5-phosphate reductoisomerase) (2-C-methyl-D-erythritol 4-phosphate synthase)	0.248751	0.00252344	Early exponential to exponential
Tmari_1647	R4NTJ2	ABC transporter, ATP-binding protein	0.130941	0.00259481	Early exponential to exponential
Tmari_1493	G4FFM2	50S ribosomal protein L6	-0.138728	0.00263226	Early exponential to exponential
Tmari_0602	R4NYX5	Iron-dependent transcriptional repressor, putative	-0.218512	0.00264058	Early exponential to exponential
Tmari_0292	G4FHK8	Glutamate 5-kinase (EC 2.7.2.11) (Gamma-glutamyl kinase) (GK)	0.168657	0.00264146	Early exponential to exponential
Tmari_0140	G4FH56	Anthranilate synthase, aminase component (EC 4.1.3.27)	0.126319	0.00267801	Early exponential to exponential
Tmari_0525	G4FDU3	Methionyl-tRNA formyltransferase (EC 2.1.2.9)	0.130902	0.00267971	Early exponential to exponential
Tmari_0835	G4FCZ1	DNA gyrase subunit B (EC 5.6.2.2)	0.118229	0.00274384	Early exponential to exponential
Tmari_1293	G4FE63	5-methyltetrahydropteroyltriglutamate--homocysteine methyltransferase (EC 2.1.1.14) (Cobalamin-independent methionine synthase) (Methionine synthase, vitamin-B12 independent isozyme)	-0.114464	0.00276259	Early exponential to exponential
Tmari_1548	G4FFS8	Flagellar L-ring protein (Basal body L-ring protein)	0.920006	0.00282182	Early exponential to exponential
Tmari_1775	R4P1X2	Formate--tetrahydrofolate ligase (EC 6.3.4.3) (Formyltetrahydrofolate synthetase) (FHS) (FTHFS)	-0.0919945	0.00286723	Early exponential to exponential
Tmari_1373	G4FFA2	Flagellar hook-basal body complex protein FliE	0.246369	0.00290864	Early exponential to exponential
Tmari_0851	G4FCX5	Chaperone protein DnaJ	0.125327	0.00300226	Early exponential to exponential
Tmari_0003	G4FGS2	Dipeptide epimerase (EC 5.1.1.-)	0.158561	0.00300987	Early exponential to exponential
Tmari_1871	R4NSK4	Transcriptional regulator, LacI family	0.18992	0.00305916	Early exponential to exponential
Tmari_0803	R4P1H7	3-oxoacyl-[acyl-carrier-protein] synthase 2 (EC 2.3.1.179)	-0.163803	0.00308548	Early exponential to exponential
Tmari_0865	G4FCW1	50S ribosomal protein L9	-0.404759	0.00311496	Early exponential to exponential
Tmari_1430	G4FFF9	NAD-reducing hydrogenase subunit HoxE (EC 1.12.1.2)	0.307484	0.00325697	Early exponential to exponential
Tmari_0220	G4FHD6	ATPase component of general energizing module of ECF transporters	0.14641	0.00330686	Early exponential to exponential
Tmari_1443	G4FFH2	Ribosomal RNA small subunit methyltransferase A (EC 2.1.1.182) (16S rRNA (adenine(1518)-N(6)/adenine(1519)-N(6))-dimethyltransferase) (16S rRNA dimethyladenosine transferase) (16S rRNA dimethylase) (S-adenosylmethionine-6-N', N'-adenosyl(rRNA) dimethyltransferase)	-0.17335	0.00338592	Early exponential to exponential
Tmari_1627	G4FG07	Chemotaxis protein CheX	0.338499	0.00343963	Early exponential to exponential
Tmari_0062	R4NZG0	Transcriptional regulator, IclR family	-0.190035	0.00350841	Early exponential to exponential
Tmari_0235	G4FHF1	UDP-N-acetylmuramyl-tripeptide synthetase (EC 6.3.2.-) (UDP-MurNAc-tripeptide synthetase)	0.172049	0.00356641	Early exponential to exponential
Tmari_1513	G4FFP2	30S ribosomal protein S12	-0.169083	0.00358206	Early exponential to exponential
Tmari_0327	R4NY87	Uncharacterized protein	0.192717	0.00359754	Early exponential to exponential
Tmari_1619	R4P3P5	ATP synthase gamma chain (ATP synthase F1 sector gamma subunit) (F-ATPase gamma subunit)	0.139297	0.00361877	Early exponential to exponential
Tmari_1651	G4FG31	Aspartate carbamoyltransferase / Aspartate carbamoyltransferase regulatory chain (PyrI) (EC 2.1.3.2)	0.20779	0.00367139	Early exponential to exponential
Tmari_0036	G4FGV6	GTP cyclohydrolase FolE2 (EC 3.5.4.16)	0.164659	0.00371106	Early exponential to exponential
Tmari_1702	G4FG81	Probable tRNA sulfurtransferase (EC 2.8.1.4) (Sulfur carrier protein ThiS sulfurtransferase) (Thiamine biosynthesis protein ThiI) (tRNA 4-thiouridine synthase)	-0.144891	0.00376751	Early exponential to exponential
Tmari_1631	R4NRW5	Uncharacterized protein	0.141642	0.00399913	Early exponential to exponential
Tmari_0148	G4FH64	50S ribosomal protein L32	-2.0536	0.00403174	Early exponential to exponential
Tmari_1451	G4FFI0	SSU ribosomal protein S1p	-0.125358	0.00405928	Early exponential to exponential
Tmari_1832	R4NU47	Protein HflK	0.100389	0.00414578	Early exponential to exponential
Tmari_1459	G4FFI8	30S ribosomal protein S9	-0.116929	0.00415	Early exponential to exponential
Tmari_0758	R4P1F0	TPR_REGION domain-containing protein	0.0792757	0.00417636	Early exponential to exponential
Tmari_0475	G4FDZ2	Tyrosine--tRNA ligase (EC 6.1.1.1) (Tyrosyl-tRNA synthetase) (TyrRS)	0.116471	0.00422189	Early exponential to exponential
Tmari_1853	G4FGN0	Pullulanase (EC 3.2.1.41)	-0.118877	0.00428199	Early exponential to exponential
Tmari_1510	G4FFN9	Elongation factor Tu (EF-Tu)	-0.121084	0.00447069	Early exponential to exponential
Tmari_0455	R4NNP6	DNA-directed RNA polymerase subunit beta (RNAP subunit beta) (EC 2.7.7.6) (RNA polymerase subunit beta) (Transcriptase subunit beta)	-0.0684732	0.00464102	Early exponential to exponential
Tmari_1044	G4FEV8	Histidinol-phosphate aminotransferase (EC 2.6.1.9) (Imidazole acetol-phosphate transaminase)	-0.178507	0.00466053	Early exponential to exponential
Tmari_0843	R4P1L1	S-layer-like array protein	0.174771	0.00472671	Early exponential to exponential
Tmari_1512	G4FFP1	30S ribosomal protein S7	-0.153005	0.00478313	Early exponential to exponential
Tmari_0369	G4FHT3	Arginine repressor	-0.198721	0.00484264	Early exponential to exponential
Tmari_1723	G4FGA2	Probable dual-specificity RNA methyltransferase RlmN (EC 2.1.1.192) (23S rRNA (adenine(2503)-C(2))-methyltransferase) (23S rRNA m2A2503 methyltransferase) (Ribosomal RNA large subunit methyltransferase N) (tRNA (adenine(37)-C(2))-methyltransferase) (tRNA m2A37 methyltransferase)	-0.142359	0.00484649	Early exponential to exponential
Tmari_0776	G4FD48	Translation initiation factor IF-2	-0.251087	0.00491601	Early exponential to exponential
Tmari_1621	G4FG01	ATP synthase subunit delta (ATP synthase F(1) sector subunit delta) (F-type ATPase subunit delta) (F-ATPase subunit delta)	0.215921	0.00499301	Early exponential to exponential
Tmari_0446	G4FE21	Flavin-dependent thymidylate synthase (FDTS) (EC 2.1.1.148) (FAD-dependent thymidylate synthase) (Thymidylate synthase ThyX) (TS) (TSase)	0.244281	0.00503083	Early exponential to exponential
Tmari_0694	G4FDD0	Trigger factor (TF) (EC 5.2.1.8) (PPIase)	-0.121869	0.00546685	Early exponential to exponential
Tmari_1847	R4NU61	Maltose/maltodextrin ABC transporter, substrate binding periplasmic protein MalE	-0.191104	0.00560627	Early exponential to exponential
Tmari_0197	R4NZU6	DNA repair protein RadA	0.106169	0.00561261	Early exponential to exponential
Tmari_1199	G4FEF4	Alpha-galactosidase (EC 3.2.1.22) (Melibiase)	-0.150793	0.00565391	Early exponential to exponential
Tmari_1448	G4FFH7	Anti-sigma factor antagonist	0.198145	0.0056747	Early exponential to exponential
Tmari_0522	G4FDU6	tRNA dimethylallyltransferase (EC 2.5.1.75) (Dimethylallyl diphosphate:tRNA dimethylallyltransferase) (DMAPP:tRNA dimethylallyltransferase) (DMATase) (Isopentenyl-diphosphate:tRNA isopentenyltransferase) (IPP transferase) (IPPT) (IPTase)	0.0935289	0.00578481	Early exponential to exponential
Tmari_0202	R4NZV1	Alkanesulfonates ABC transporter ATP-binding protein	0.179754	0.00580852	Early exponential to exponential
Tmari_1026	R4NQA2	Peptidase_S24 domain-containing protein	0.131727	0.00599522	Early exponential to exponential
Tmari_1276	R4NR08	Type IV pilin-related protein	-0.208539	0.00611444	Early exponential to exponential
Tmari_0645	G4FDH9	NH(3)-dependent NAD(+) synthetase (EC 6.3.1.5)	0.120879	0.00620696	Early exponential to exponential
Tmari_0832	G4FCZ4	MiaB family protein, possibly involved in tRNA or rRNA modification	-0.196791	0.00621678	Early exponential to exponential
Tmari_1431	Q7DF98	NAD-reducing hydrogenase subunit HoxF (EC 1.12.1.2)	0.0870865	0.00635677	Early exponential to exponential
Tmari_0294	R4NNB2	Fructokinase (EC 2.7.1.4)	-0.315309	0.00637005	Early exponential to exponential
Tmari_1200	G4FEF3	Beta-galactosidase (EC 3.2.1.23) (Lactase)	-0.0759077	0.00650402	Early exponential to exponential
Tmari_0670	R4NPD0	Uncharacterized protein	0.140772	0.00663567	Early exponential to exponential
Tmari_0720	G4FDA4	Cysteine--tRNA ligase (EC 6.1.1.16) (Cysteinyl-tRNA synthetase) (CysRS)	0.128338	0.0067462	Early exponential to exponential
Tmari_1151	R4NQL7	HD-GYP domain containing protein	0.201487	0.00679401	Early exponential to exponential
Tmari_0050	R4NP68	Esterase, putative	0.262104	0.00699172	Early exponential to exponential
Tmari_1296	R4NR21	Radical SAM domain protein	-0.302934	0.00717979	Early exponential to exponential
Tmari_0719	G4FDA5	Positive regulator of CheA protein activity (CheW)	0.117962	0.00749448	Early exponential to exponential
Tmari_0256	G4FHH2	DNA topoisomerase 1 (EC 5.6.2.1) (DNA topoisomerase I)	-0.0992699	0.00774892	Early exponential to exponential
Tmari_0097	G4FH15	DNA ligase (EC 6.5.1.2) (Polydeoxyribonucleotide synthase [NAD(+)])	0.0914984	0.00782524	Early exponential to exponential
Tmari_1357	G4FF86	Lysophospholipase Monoglyceride lipase putative (EC 3.1.1.23) (EC 3.1.1.5)	0.169548	0.00790623	Early exponential to exponential
Tmari_0787	R4NZH3	Ferritin/ribonucleotide reductase-like protein	-0.362281	0.0079314	Early exponential to exponential
Tmari_0305	R4NPV8	L-fucose isomerase (EC 5.3.1.25)	0.230017	0.00798747	Early exponential to exponential
Tmari_1833	R4P2B5	Protein HflC	0.168137	0.00803765	Early exponential to exponential
Tmari_1407	Q9X1C0	Serine-pyruvate aminotransferase (SAT) (EC 2.6.1.51)	0.166209	0.00811929	Early exponential to exponential
Tmari_0833	G4FCZ3	Branched-chain amino acid aminotransferase (EC 2.6.1.42)	0.161092	0.00820697	Early exponential to exponential
Tmari_0340	R4NNE2	Permease, putative	0.215429	0.00826113	Early exponential to exponential
Tmari_1308	R4P0W6	Arylsulfatase regulator (Fe-S oxidoreductase)	0.238078	0.0084078	Early exponential to exponential
Tmari_1890	G4FGR7	Glutamate--tRNA ligase (EC 6.1.1.17) (Glutamyl-tRNA synthetase) (GluRS)	-0.142752	0.00856066	Early exponential to exponential
Tmari_0337	R4NY95	Uncharacterized protein	0.190351	0.0085699	Early exponential to exponential
Tmari_0871	R4NRF4	Thioredoxin reductase (EC 1.8.1.9)	-0.220575	0.00875078	Early exponential to exponential
Tmari_0387	R4NYC8	ABC transporter, ATP-binding protein	0.0937382	0.0089681	Early exponential to exponential
Tmari_1343	R4P0Z3	Uncharacterized protein	-0.0748575	0.00909009	Early exponential to exponential
Tmari_0419	R4NY51	AP_endonuc_2 domain-containing protein	-0.193513	0.00913712	Early exponential to exponential
Tmari_1822	R4NU38	CRISPR-associated protein, Csm1 family	0.173569	0.00926674	Early exponential to exponential
Tmari_1523	R4P1D6	Peroxide stress regulator	0.229446	0.00933576	Early exponential to exponential
Tmari_0751	G4FD73	Uncharacterized protein	-0.165821	0.00936137	Early exponential to exponential
Tmari_0490	R4NNT4	Segregation and condensation protein A	0.142588	0.00959179	Early exponential to exponential
Tmari_0006	R4NXB0	Rubrerythrin	0.152023	0.00980601	Early exponential to exponential
Tmari_0179	R4NMZ4	Putative DNA polymerase III, delta subunit (EC 2.7.7.7)	0.0846373	0.0100089	Early exponential to exponential
Tmari_0021	R4NXC3	Laminarinase (EC 3.2.1.39)	-0.304126	0.0100301	Early exponential to exponential
Tmari_0389	R4NY22	Trehalose synthase	-0.160817	0.0100924	Early exponential to exponential
Tmari_1545	R4P173	Radical SAM domain protein	0.121235	0.0101349	Early exponential to exponential
Tmari_1602	R4NTE9	Diguanylate cyclase (GGDEF domain) with PAS/PAC sensor	0.107453	0.0102089	Early exponential to exponential
Tmari_0501	G4FDW6	10 kDa chaperonin (GroES protein) (Protein Cpn10)	0.140785	0.0103381	Early exponential to exponential
Tmari_0116	Q7DFA2	Vitamin B12-dependent ribonucleotide reductase (EC 1.17.4.1)	-0.0828424	0.0104985	Early exponential to exponential
Tmari_0609	G4FDL0	Glyco_trans_4-like_N domain-containing protein	0.0719099	0.0106391	Early exponential to exponential
Tmari_1422	R4NSY3	Iron-sulfur cluster assembly protein SufB	0.0859667	0.0107607	Early exponential to exponential
Tmari_1166	R4NQN4	Uncharacterized protein	0.150532	0.0109603	Early exponential to exponential
Tmari_0071	R4NXH0	Xylobiose ABC transport system, ATP-binding protein 1	-0.0887188	0.0113862	Early exponential to exponential
Tmari_0965	R4NQ54	Oligoendopeptidase F (EC 3.4.24.-)	0.121547	0.0114412	Early exponential to exponential
Tmari_1248	G4FEA5	Phosphoribosylaminoimidazole-succinocarboxamide synthase (EC 6.3.2.6) (SAICAR synthetase)	0.205162	0.0118224	Early exponential to exponential
Tmari_1809	R4P496	CRISPR-associated helicase Cas3	0.1145	0.0118955	Early exponential to exponential
Tmari_1171	R4NQN9	2-oxoglutarate oxidoreductase, alpha subunit (EC 1.2.7.3)	-0.122352	0.0119065	Early exponential to exponential
Tmari_0450	G4FE17	Transcription termination/antitermination protein NusG	-0.158374	0.0119723	Early exponential to exponential
Tmari_0238	G4FHF4	Glucose-1-phosphate adenylyltransferase (EC 2.7.7.27) (ADP-glucose pyrophosphorylase) (ADPGlc PPase) (ADP-glucose synthase)	0.122383	0.0119871	Early exponential to exponential
Tmari_1797	G4FGH5	Sensory box/GGDEF family protein	0.184611	0.0122721	Early exponential to exponential
Tmari_1018	G4FEY2	Glutamate dehydrogenase	-0.150289	0.0123153	Early exponential to exponential
Tmari_0942	R4NZU0	Pseudouridine synthase (EC 5.4.99.-)	-0.15146	0.0123767	Early exponential to exponential
Tmari_1499	G4FFM8	30S ribosomal protein S17	-0.116761	0.0125644	Early exponential to exponential
Tmari_0212	G4FHC8	Probable glycine dehydrogenase (decarboxylating) subunit 2 (EC 1.4.4.2) (Glycine cleavage system P-protein subunit 2) (Glycine decarboxylase subunit 2) (Glycine dehydrogenase (aminomethyl-transferring) subunit 2)	0.0826086	0.0129342	Early exponential to exponential
Tmari_1569	R4P3I7	Queuine tRNA-ribosyltransferase (EC 2.4.2.29) (Guanine insertion enzyme) (tRNA-guanine transglycosylase)	0.112993	0.0129939	Early exponential to exponential
Tmari_1720	R4P1P4	Uncharacterized protein	0.125235	0.0130625	Early exponential to exponential
Tmari_0850	R4NPV6	GTP-binding protein YqeH, required for biogenesis of 30S ribosome subunit	-0.161826	0.0131013	Early exponential to exponential
Tmari_0461	G4FE06	Chemotaxis protein methyltransferase CheR (EC 2.1.1.80)	0.130813	0.0133901	Early exponential to exponential
Tmari_1090	R4NZX8	Uncharacterized protein	0.0804317	0.0133933	Early exponential to exponential
Tmari_0928	G4FF64	Chromosomal replication initiator protein DnaA	-0.947702	0.0135955	Early exponential to exponential
Tmari_0441	R4NQ71	Aspartate ammonia-lyase (EC 4.3.1.1)	-0.162943	0.0142812	Early exponential to exponential
Tmari_1852	R4NU65	Maltodextrin glucosidase (EC 3.2.1.20)	-0.330485	0.0143943	Early exponential to exponential
Tmari_0771	R4NR74	Fe-S oxidoreductase	0.0625786	0.0148483	Early exponential to exponential
Tmari_0229	G4FHE5	UDP-N-acetylmuramate--L-alanine ligase (EC 6.3.2.8) (UDP-N-acetylmuramoyl-L-alanine synthetase)	-0.223448	0.0151226	Early exponential to exponential
Tmari_0759	R4NZ58	Flagellin	0.192749	0.0151847	Early exponential to exponential
Tmari_1358	G4FF87	Glutamate--tRNA ligase (EC 6.1.1.17) (Glutamyl-tRNA synthetase) (GluRS)	-0.213853	0.015224	Early exponential to exponential
Tmari_0360	R4NNF8	Probable endonuclease 4 (EC 3.1.21.2) (Endodeoxyribonuclease IV) (Endonuclease IV)	0.0733936	0.0156302	Early exponential to exponential
Tmari_0008	G4FGS7	NADP-reducing hydrogenase, subunit B	0.158489	0.015856	Early exponential to exponential
Tmari_0241	R4NY26	Biotin synthase-related protein, radical SAM superfamily	0.120229	0.0159138	Early exponential to exponential
Tmari_0932	R4NZT3	MoxR-like ATPase	0.118728	0.0159257	Early exponential to exponential
Tmari_1052	G4FEV0	Deblocking aminopeptidase (EC 3.4.11.-)	-0.0658619	0.0160541	Early exponential to exponential
Tmari_1452	G4FFI1	GTPase Der (GTP-binding protein EngA)	-0.122435	0.0161374	Early exponential to exponential
Tmari_0287	Q9WYC5	Pyrophosphate--fructose 6-phosphate 1-phosphotransferase (EC 2.7.1.90) (6-phosphofructokinase, pyrophosphate dependent) (PPi-dependent phosphofructokinase) (PPi-PFK) (Pyrophosphate-dependent 6-phosphofructose-1-kinase)	-0.0797747	0.0162294	Early exponential to exponential
Tmari_1560	R4P185	Radical SAM, Pyruvate-formate lyase-activating enzyme like protein	0.141865	0.0166478	Early exponential to exponential
Tmari_1277	G4FE76	Glutamyl-tRNA(Gln) amidotransferase subunit A (Glu-ADT subunit A) (EC 6.3.5.7)	0.0660988	0.0168557	Early exponential to exponential
Tmari_1846	G4XU76	Maltose/maltodextrin ABC transporter, permease protein MalF	-0.106517	0.0175475	Early exponential to exponential
Tmari_0931	G4FF61	Uncharacterized protein	0.0885248	0.0178893	Early exponential to exponential
Tmari_1179	G4FEH4	Hydroxylamine reductase (EC 1.7.99.1) (Hybrid-cluster protein) (HCP) (Prismane protein)	-0.297156	0.0179409	Early exponential to exponential
Tmari_0479	R4NYA4	(R)-2-hydroxyglutaryl-CoA dehydratase activator-related protein	0.0819736	0.0179886	Early exponential to exponential
Tmari_0598	R4P0X3	Polymerase/histidinol phosphatase	-0.106657	0.0182168	Early exponential to exponential
Tmari_0769	G4FD55	Ribosome biogenesis GTPase A	-0.0928741	0.0183356	Early exponential to exponential
Tmari_0026	R4NXC7	Beta-glucoside ABC transport system, permease protein 2	-0.127507	0.0184542	Early exponential to exponential
Tmari_0272	G4FHI8	Acetate kinase (EC 2.7.2.1) (Acetokinase)	-0.151979	0.0187003	Early exponential to exponential
Tmari_1460	G4FFI9	50S ribosomal protein L13	-0.113945	0.0189425	Early exponential to exponential
Tmari_1176	R4NQP5	3-oxoacyl-[acyl-carrier protein] reductase (EC 1.1.1.100)	0.0981951	0.0190848	Early exponential to exponential
Tmari_0364	G4FHS8	Endonuclease III (EC 4.2.99.18) (DNA-(apurinic or apyrimidinic site) lyase)	-0.0879681	0.0191536	Early exponential to exponential
Tmari_1819	R4P4A3	CRISPR-associated RAMP protein, Csm4 family	0.121426	0.0191904	Early exponential to exponential
Tmari_0194	G4FHB0	Putative transmembrane protein	-0.140305	0.0192645	Early exponential to exponential
Tmari_1137	G4FEL7	Aspartate aminotransferase (AspB-4) (EC 2.6.1.1)	-0.171426	0.019418	Early exponential to exponential
Tmari_0216	R4NXX5	Flagellum-specific ATP synthase FliI	0.103615	0.0195859	Early exponential to exponential
Tmari_0029	R4NMJ0	Cellobiose-responsive regulator of beta-glucosides utilization, ROK family	-0.122439	0.0197091	Early exponential to exponential
Tmari_0444	R4NY74	N5-carboxyaminoimidazole ribonucleotide synthase (N5-CAIR synthase) (EC 6.3.4.18) (5-(carboxyamino)imidazole ribonucleotide synthetase)	-0.124488	0.020149	Early exponential to exponential
Tmari_0951	R4NRL6	Ribose operon repressor	-0.227877	0.0202413	Early exponential to exponential
Tmari_1787	R4NU08	Transcription termination/antitermination protein NusA	-0.101793	0.0207415	Early exponential to exponential
Tmari_0804	G4FD21	CTP synthase (EC 6.3.4.2) (Cytidine 5'-triphosphate synthase) (Cytidine triphosphate synthetase) (CTP synthetase) (CTPS) (UTP--ammonia ligase)	0.112507	0.0208694	Early exponential to exponential
Tmari_0423	R4P0E9	Oxidoreductase	-0.170558	0.0210222	Early exponential to exponential
Tmari_1088	G4FER4	DNA gyrase subunit A (EC 5.6.2.2)	-0.109081	0.0214807	Early exponential to exponential
Tmari_0861	G4FCW5	Sec translocon accessory complex subunit YajC	0.12447	0.0220454	Early exponential to exponential
Tmari_0565	R4NP10	Rrf2 family transcriptional regulator	-0.0894835	0.0221728	Early exponential to exponential
Tmari_0702	G4FDC2	Signal transduction histidine kinase CheA (EC 2.7.3.-)	0.0694624	0.0222061	Early exponential to exponential
Tmari_0839	R4NZB9	Type II secretory pathway, ATPase PulE	0.0767338	0.0222361	Early exponential to exponential
Tmari_1598	R4P1K2	Translation initiation factor IF-3	-0.0885569	0.0222479	Early exponential to exponential
Tmari_1432	Q7DF97	Periplasmic [Fe] hydrogenase large subunit (EC 1.12.7.2)	0.0631561	0.0222583	Early exponential to exponential
Tmari_1492	G4FFM1	50S ribosomal protein L18	-0.120155	0.0223491	Early exponential to exponential
Tmari_0772	R4NZG3	DNA polymerase III, gamma subunit-related protein	0.0768293	0.0226578	Early exponential to exponential
Tmari_1482	G4FFL1	30S ribosomal protein S11	-0.143794	0.0230625	Early exponential to exponential
Tmari_1654	R4P3T6	Quinolinate phosphoribosyltransferase [decarboxylating] (EC 2.4.2.19)	-0.439439	0.0230929	Early exponential to exponential
Tmari_0549	G4FDR9	(R)-citramalate synthase (EC 2.3.1.182)	0.0994614	0.0231306	Early exponential to exponential
Tmari_0469	G4FDZ8	Pyridoxal 5'-phosphate synthase subunit PdxT (EC 4.3.3.6) (Pdx2) (Pyridoxal 5'-phosphate synthase glutaminase subunit) (EC 3.5.1.2)	0.166532	0.0237226	Early exponential to exponential
Tmari_0022	R4NZC1	Beta-glucosidase (EC 3.2.1.21)	-0.105582	0.0237759	Early exponential to exponential
Tmari_0553	G4FDR5	3-isopropylmalate dehydrogenase (EC 1.1.1.85) (3-IPM-DH) (Beta-IPM dehydrogenase) (IMDH)	-0.20309	0.0239361	Early exponential to exponential
Tmari_1089	G4FER3	Methionine--tRNA ligase (EC 6.1.1.10) (Methionyl-tRNA synthetase) (MetRS)	0.090177	0.0240774	Early exponential to exponential
Tmari_0147	G4FH63	Phosphate acyltransferase (EC 2.3.1.274) (Acyl-ACP phosphotransacylase) (Acyl-[acyl-carrier-protein]--phosphate acyltransferase) (Phosphate-acyl-ACP acyltransferase)	0.0768459	0.0242751	Early exponential to exponential
Tmari_0365	R4NNG2	DUF124 domain-containing protein	0.894817	0.0242949	Early exponential to exponential
Tmari_1352	G4FF81	Polyribonucleotide nucleotidyltransferase (EC 2.7.7.8) (Polynucleotide phosphorylase) (PNPase)	-0.0693195	0.0243271	Early exponential to exponential
Tmari_1613	G4FFZ3	Elongation factor Ts (EF-Ts)	-0.0714481	0.0247947	Early exponential to exponential
Tmari_0546	R4NQH5	Acetolactate synthase small subunit (EC 2.2.1.6)	0.0961187	0.0249868	Early exponential to exponential
Tmari_0606	R4NQP2	Uncharacterized protein	-0.658603	0.0250317	Early exponential to exponential
Tmari_1505	G4FFN4	50S ribosomal protein L2	-0.15076	0.0256731	Early exponential to exponential
Tmari_0616	G4FDK5	ATPase	0.0687805	0.025916	Early exponential to exponential
Tmari_0801	R4NR95	Enoyl-[acyl-carrier-protein] reductase [FMN] (EC 1.3.1.9)	-0.133628	0.0259407	Early exponential to exponential
Tmari_1157	G4FEJ7	Dipeptide-binding ABC transporter, periplasmic substrate-binding component	-0.190593	0.0260186	Early exponential to exponential
Tmari_1732	G4FGB1	3-oxoacyl-(Acyl-carrier-protein) reductase	-0.0958569	0.0267203	Early exponential to exponential
Tmari_1196	R4NQR6	Phage T7 exclusion protein	-0.191279	0.0268957	Early exponential to exponential
Tmari_1845	R4P224	Maltose/maltodextrin ABC transporter, permease protein MalG	-0.123214	0.0269035	Early exponential to exponential
Tmari_0343	G4FHQ7	3-phosphoshikimate 1-carboxyvinyltransferase (EC 2.5.1.19) (5-enolpyruvylshikimate-3-phosphate synthase) (EPSP synthase) (EPSPS)	-0.0919353	0.0272061	Early exponential to exponential
Tmari_0579	R4NYJ9	Uncharacterized protein	0.120501	0.0276009	Early exponential to exponential
Tmari_1099	G4FEQ3	RNA methyltransferase, TrmA family	-0.0677393	0.0276093	Early exponential to exponential
Tmari_0113	R4NXA5	Xylulose kinase (Xylulokinase) (EC 2.7.1.17)	-0.129667	0.0279936	Early exponential to exponential
Tmari_1662	R4NTL2	Pyrimidine-nucleoside phosphorylase (EC 2.4.2.2)	-0.140373	0.0280061	Early exponential to exponential
Tmari_0028	G4FGU8	Beta-glucoside ABC transport system, sugar-binding protein	-0.240279	0.0280839	Early exponential to exponential
Tmari_1507	G4FFN6	50S ribosomal protein L4	-0.123285	0.0282387	Early exponential to exponential
Tmari_1780	R4P1X7	Uncharacterized protein	0.160229	0.0284163	Early exponential to exponential
Tmari_1800	G4FGH8	CRISPR-associated RAMP Cmr6	0.158165	0.0291754	Early exponential to exponential
Tmari_0209	G4FHC5	Aminomethyltransferase (EC 2.1.2.10) (Glycine cleavage system T protein)	-0.162394	0.0293071	Early exponential to exponential
Tmari_0310	G4FHM6	Glucose-fructose oxidoreductase	-0.174824	0.0295759	Early exponential to exponential
Tmari_0174	R4NMY9	DUF89 domain-containing protein	-0.0795626	0.0298222	Early exponential to exponential
Tmari_0788	G4FD37	Thiamine thiazole synthase (EC 2.4.2.59)	0.0863102	0.0301605	Early exponential to exponential
Tmari_0576	R4NQK8	Pyrroline-5-carboxylate reductase (P5C reductase) (P5CR) (EC 1.5.1.2) (PCA reductase)	0.146062	0.0305676	Early exponential to exponential
Tmari_1588	R4P1J0	Transcriptional regulator, putative	0.0746008	0.0306864	Early exponential to exponential
Tmari_0130	R4NPE6	Flagellin protein FlaA	-0.0800681	0.0318562	Early exponential to exponential
Tmari_1175	G4FEH8	Glycogen phosphorylase (EC 2.4.1.1)	-0.119766	0.0319746	Early exponential to exponential
Tmari_0347	G4FHR1	3-dehydroquinate dehydratase (3-dehydroquinase) (EC 4.2.1.10) (Type II DHQase)	0.0756643	0.0322681	Early exponential to exponential
Tmari_1098	G4FEQ4	Arginine--tRNA ligase (EC 6.1.1.19) (Arginyl-tRNA synthetase) (ArgRS)	-0.1044	0.0324108	Early exponential to exponential
Tmari_1603	R4P1K8	3-to-5 oligoribonuclease A	-0.127277	0.0328995	Early exponential to exponential
Tmari_0603	G4FDL6	30S ribosomal protein S6	-0.0781952	0.0330486	Early exponential to exponential
Tmari_0215	G4FHD1	Glycine--tRNA ligase beta subunit (EC 6.1.1.14) (Glycyl-tRNA synthetase beta subunit) (GlyRS)	0.0778423	0.0334377	Early exponential to exponential
Tmari_1197	G4FEF6	Galactokinase (EC 2.7.1.6) (Galactose kinase)	-0.241843	0.0337641	Early exponential to exponential
Tmari_0714	R4NYZ7	Uncharacterized protein	0.161308	0.033956	Early exponential to exponential
Tmari_0242	G4FHF8	Ion-translocating oxidoreductase complex subunit C (EC 7.-.-.-) (Rnf electron transport complex subunit C)	0.109347	0.0341396	Early exponential to exponential
Tmari_1827	G4FGK4	Valine--tRNA ligase (EC 6.1.1.9) (Valyl-tRNA synthetase) (ValRS)	-0.0513826	0.0341936	Early exponential to exponential
Tmari_0039	R4NMK1	Aminopeptidase YpdF (MP-, MA-, MS-, AP-, NP-specific)	-0.0967888	0.034211	Early exponential to exponential
Tmari_1413	R4P149	Uncharacterized protein	0.10296	0.0343722	Early exponential to exponential
Tmari_1527	G4FFQ6	2,3,4,5-tetrahydropyridine-2,6-dicarboxylate N-acetyltransferase (EC 2.3.1.89) (Tetrahydrodipicolinate N-acetyltransferase) (THP acetyltransferase) (Tetrahydropicolinate acetylase)	-0.235171	0.0346373	Early exponential to exponential
Tmari_0207	G4FHC3	ATP-dependent 6-phosphofructokinase (ATP-PFK) (Phosphofructokinase) (EC 2.7.1.11) (Phosphohexokinase)	0.0750238	0.0355657	Early exponential to exponential
Tmari_0269	R4NN98	Uncharacterized protein	-0.199464	0.0361065	Early exponential to exponential
Tmari_0642	G4FDI2	Uncharacterized protein	-0.0758493	0.0362532	Early exponential to exponential
Tmari_1789	G4FGG7	Argininosuccinate synthase (EC 6.3.4.5) (Citrulline--aspartate ligase)	0.616606	0.0363803	Early exponential to exponential
Tmari_1444	R4P360	Glycogen branching enzyme, GH-57-type, archaeal (EC 2.4.1.18)	-0.0809683	0.036538	Early exponential to exponential
Tmari_0593	G4FDM5	Xanthine/uracil/thiamine/ascorbate permease family protein	1.24328	0.0370233	Early exponential to exponential
Tmari_0829	R4NZB2	ABC-type cobalamin/Fe3+-siderophores transport systems ATPase components-like protein	0.130664	0.0377996	Early exponential to exponential
Tmari_0505	R4NNU9	UDP-glucose 4-epimerase (EC 5.1.3.2)	-0.144775	0.0379521	Early exponential to exponential
Tmari_1374	R4P306	DUF369 domain-containing protein	-0.942593	0.0380585	Early exponential to exponential
Tmari_1494	G4FFM3	30S ribosomal protein S8	-0.0908939	0.0380767	Early exponential to exponential
Tmari_0628	G4FDJ6	Lipopolysaccharide biosynthesis protein	-0.0555214	0.0397018	Early exponential to exponential
Tmari_0708	R4P186	Lipoate-protein ligase A	-0.1934	0.0399902	Early exponential to exponential
Tmari_0009	G4FGS8	NADP-reducing hydrogenase, subunit A	0.120832	0.0400437	Early exponential to exponential
Tmari_0739	R4NZ44	Uncharacterized protein	0.588823	0.0400736	Early exponential to exponential
Tmari_1851	R4NSJ1	Uncharacterized protein	-0.646245	0.0400844	Early exponential to exponential
Tmari_0731	G4FD93	D-aminoacyl-tRNA deacylase (DTD) (EC 3.1.1.96) (Gly-tRNA(Ala) deacylase) (EC 3.1.1.-)	1.07701	0.0401501	Early exponential to exponential
Tmari_0051	R4NXE8	Uncharacterized protein	-0.607251	0.0402641	Early exponential to exponential
Tmari_0172	G4FH88	Putative K(+)-stimulated pyrophosphate-energized sodium pump (EC 7.2.3.-) (Membrane-bound sodium-translocating pyrophosphatase) (Pyrophosphate-energized inorganic pyrophosphatase) (Na(+)-PPase)	0.104342	0.040645	Early exponential to exponential
Tmari_0368	G4FHT2	UPF0273 protein Tmari_0368	0.114375	0.0406663	Early exponential to exponential
Tmari_1641	R4NRX5	ATPase YjeE, predicted to have essential role in cell wall biosynthesis	-0.561247	0.0408733	Early exponential to exponential
Tmari_0748	R4P1E3	Peptidase, S41 family	-0.113619	0.0408944	Early exponential to exponential
Tmari_1392	G4FFC1	Glucose-6-phosphate isomerase (GPI) (EC 5.3.1.9) (Phosphoglucose isomerase) (PGI) (Phosphohexose isomerase) (PHI)	0.0984175	0.0409698	Early exponential to exponential
Tmari_1271	R4NR05	Uncharacterized protein	0.624086	0.0412823	Early exponential to exponential
TM_0654	Q9WZC2	Polyamine aminopropyltransferase (Putrescine aminopropyltransferase) (PAPT) (Spermidine synthase) (SPDS) (SPDSY) (EC 2.5.1.16)	-0.0795998	0.041627	Early exponential to exponential
Tmari_0917	G4FCR1	Ribonuclease HII (RNase HII) (EC 3.1.26.4)	0.111726	0.0416296	Early exponential to exponential
Tmari_1636	G4FG16	50S ribosomal protein L25 (General stress protein CTC)	-0.0739262	0.041699	Early exponential to exponential
Tmari_1097	R4NS08	Uncharacterized protein	0.0788309	0.0425404	Early exponential to exponential
Tmari_1148	R4P0D9	Thioredoxin	-0.0923586	0.0429183	Early exponential to exponential
Tmari_1051	R4NQC6	Probable septum site-determining protein MinC	0.152197	0.0429647	Early exponential to exponential
Tmari_0176	G4FH92	Primosomal protein N' (EC 3.6.4.-) (ATP-dependent helicase PriA)	-0.106995	0.0430488	Early exponential to exponential
Tmari_1595	G4FFX5	Uncharacterized protein	0.760076	0.0435968	Early exponential to exponential
Tmari_0296	R4NY66	Threonine dehydrogenase-related Zn-dependent dehydrogenase	-0.125758	0.0438071	Early exponential to exponential
TM_0524	Q9WYZ4	Uncharacterized protein	0.138258	0.0442785	Early exponential to exponential
Tmari_0993	G4FF05	Superfamily II DNA/RNA helicase, SNF2 family	-0.0985468	0.0442857	Early exponential to exponential
Tmari_0012	G4FGT1	Pyruvate:ferredoxin oxidoreductase, gamma subunit (EC 1.2.7.1)	0.0493395	0.0444376	Early exponential to exponential
Tmari_1072	R4NRY3	Alpha-glucosidase (EC 3.2.1.20)	-0.0993826	0.0446248	Early exponential to exponential
Tmari_0536	G4FDT2	Tryptophan synthase beta chain (EC 4.2.1.20)	-0.0740767	0.0448674	Early exponential to exponential
Tmari_0858	G4FCW8	tRNA pseudouridine synthase B (EC 5.4.99.25) (tRNA pseudouridine(55) synthase) (Psi55 synthase) (tRNA pseudouridylate synthase) (tRNA-uridine isomerase)	-0.0725485	0.0452584	Early exponential to exponential
Tmari_0581	R4NQL4	UDP-glucose dehydrogenase (EC 1.1.1.22)	0.0570049	0.0453583	Early exponential to exponential
Tmari_1790	G4FGG8	Argininosuccinate lyase (EC 4.3.2.1)	0.684149	0.0455792	Early exponential to exponential
Tmari_1471	G4FFK0	Pseudouridine-5'-phosphate glycosidase (PsiMP glycosidase) (EC 4.2.1.70)	-0.0886271	0.0458826	Early exponential to exponential
Tmari_1820	R4P207	CRISPR-associated RAMP Csm3	0.154988	0.0460545	Early exponential to exponential
Tmari_0701	G4FDC3	Positive regulator of CheA protein activity (CheW)	0.0779339	0.0465422	Early exponential to exponential
Tmari_0384	R4NY17	Nitroreductase	0.0944391	0.0470798	Early exponential to exponential
Tmari_1831	G4FGK8	Probable N-glycosylase/DNA lyase [Includes: 8-oxoguanine DNA glycosylase (EC 3.2.2.-); DNA-(apurinic or apyrimidinic site) lyase (AP lyase) (EC 4.2.99.18)]	0.0831072	0.0473074	Early exponential to exponential
Tmari_1744	R4P450	Replicative DNA helicase (EC 3.6.4.12)	0.0969257	0.0477221	Early exponential to exponential
Tmari_1571	R4NRQ1	Small-conductance mechanosensitive channel	0.124199	0.0477947	Early exponential to exponential
Tmari_0572	G4FDP6	S-adenosylmethionine:tRNA ribosyltransferase-isomerase (EC 2.4.99.17) (Queuosine biosynthesis protein QueA)	0.0955441	0.0496148	Early exponential to exponential
Tmari_0371	G4FHT5	Chaperone protein DnaK (HSP70) (Heat shock 70 kDa protein) (Heat shock protein 70)	-0.104935	0.0498265	Early exponential to exponential
Tmari_1844	G4FGM1	Neopullulanase (EC 3.2.1.135)	-0.0715275	0.0498782	Early exponential to exponential
Tmari_1584	R4P3K4	RNA binding methyltransferase FtsJ like protein	-0.13646	0.0499934	Early exponential to exponential
Tmari_0928	G4FF64	Chromosomal replication initiator protein DnaA	-1.43601	2.86e-11	Early exponential to Stationary
Tmari_0237	R4NZZ2	Glycogen biosynthesis protein GlgD, glucose-1-phosphate adenylyltransferase family	0.310303	1.29e-08	Early exponential to Stationary
Tmari_1086	G4FER6	LexA repressor (EC 3.4.21.88)	-1.00822	2.54e-08	Early exponential to Stationary
Tmari_1481	G4FFL0	30S ribosomal protein S4	-0.351499	9.09e-08	Early exponential to Stationary
Tmari_1459	G4FFI8	30S ribosomal protein S9	-0.209266	9.17e-08	Early exponential to Stationary
Tmari_0666	R4NQV6	Serine acetyltransferase (EC 2.3.1.30)	0.458492	1.08e-07	Early exponential to Stationary
Tmari_0005	R4NP26	Cyclase family protein	0.362799	1.32e-07	Early exponential to Stationary
Tmari_1483	G4FFL2	30S ribosomal protein S13	-0.292971	1.57e-07	Early exponential to Stationary
Tmari_0763	G4FD61	30S ribosomal protein S2	-0.178791	3.01e-07	Early exponential to Stationary
Tmari_1466	R4NRF7	RNA-binding protein Jag	-0.447001	3.17e-07	Early exponential to Stationary
Tmari_1714	G4FG93	Transcription elongation factor GreA (Transcript cleavage factor GreA)	-0.267854	6.08e-07	Early exponential to Stationary
Tmari_1429	R4P349	Sporulation stage II, protein E	0.195368	6.59e-07	Early exponential to Stationary
Tmari_0525	G4FDU3	Methionyl-tRNA formyltransferase (EC 2.1.2.9)	0.384642	8.33e-07	Early exponential to Stationary
Tmari_1487	R4NT40	Adenylate kinase (AK) (EC 2.7.4.3) (ATP-AMP transphosphorylase) (ATP:AMP phosphotransferase) (Adenylate monophosphate kinase)	-0.334146	1.33e-06	Early exponential to Stationary
Tmari_0696	R4NQY9	Ysc84 domain-containing protein	0.494076	1.41e-06	Early exponential to Stationary
Tmari_1252	R4NSJ2	Amidophosphoribosyltransferase (ATase) (EC 2.4.2.14) (Glutamine phosphoribosylpyrophosphate amidotransferase) (GPATase)	0.290925	2.25e-06	Early exponential to Stationary
Tmari_0454	G4FE13	50S ribosomal protein L7/L12	-0.302637	2.75e-06	Early exponential to Stationary
Tmari_0711	G4FDB3	Myosin heavy chain	0.207881	3.37e-06	Early exponential to Stationary
Tmari_1693	R4P1V8	RNA binding protein, contains ribosomal protein S1 domain	-0.425568	3.49e-06	Early exponential to Stationary
Tmari_0199	G4FHB5	Periplasmic [Fe] hydrogenase large subunit (EC 1.12.7.2)	0.15428	4.08e-06	Early exponential to Stationary
Tmari_1512	G4FFP1	30S ribosomal protein S7	-0.270046	4.45e-06	Early exponential to Stationary
Tmari_0572	G4FDP6	S-adenosylmethionine:tRNA ribosyltransferase-isomerase (EC 2.4.99.17) (Queuosine biosynthesis protein QueA)	0.148034	4.9e-06	Early exponential to Stationary
Tmari_1369	R4P303	Twitching motility protein PilT	0.275652	4.94e-06	Early exponential to Stationary
Tmari_1451	G4FFI0	SSU ribosomal protein S1p	-0.218169	4.97e-06	Early exponential to Stationary
Tmari_1519	R4P3D7	Putative metal-dependent peptidase	0.474199	5.97e-06	Early exponential to Stationary
Tmari_0851	G4FCX5	Chaperone protein DnaJ	0.190742	6.22e-06	Early exponential to Stationary
Tmari_0456	R4NQ84	DNA-directed RNA polymerase subunit beta' (RNAP subunit beta') (EC 2.7.7.6) (RNA polymerase subunit beta') (Transcriptase subunit beta')	-0.261213	6.55e-06	Early exponential to Stationary
Tmari_1445	G4FFH4	Uncharacterized protein	0.45803	6.7e-06	Early exponential to Stationary
Tmari_1253	R4P0S2	Phosphoribosylglycinamide formyltransferase (EC 2.1.2.2) (5'-phosphoribosylglycinamide transformylase) (GAR transformylase) (GART)	0.236329	7.4e-06	Early exponential to Stationary
Tmari_1616	R4NRV1	DegV family protein	0.322535	7.45e-06	Early exponential to Stationary
Tmari_1489	G4FFL8	50S ribosomal protein L15	-0.325242	8.12e-06	Early exponential to Stationary
Tmari_0021	R4NXC3	Laminarinase (EC 3.2.1.39)	-0.523877	8.34e-06	Early exponential to Stationary
Tmari_0235	G4FHF1	UDP-N-acetylmuramyl-tripeptide synthetase (EC 6.3.2.-) (UDP-MurNAc-tripeptide synthetase)	0.29002	9.21e-06	Early exponential to Stationary
Tmari_0452	G4FE15	50S ribosomal protein L1	-0.234512	9.81e-06	Early exponential to Stationary
Tmari_0712	R4NZ85	Serine protease (EC 3.4.21.-)	0.427155	1.02e-05	Early exponential to Stationary
Tmari_0713	R4P191	Uncharacterized protein	0.402894	1.1e-05	Early exponential to Stationary
Tmari_0715	R4NPI1	tRNA nucleotidyltransferase (EC 2.7.7.72)	0.16254	1.34e-05	Early exponential to Stationary
Tmari_1491	G4FFM0	30S ribosomal protein S5	-0.261358	1.42e-05	Early exponential to Stationary
Tmari_0470	G4FDZ7	Pyridoxal 5'-phosphate synthase subunit PdxS (PLP synthase subunit PdxS) (EC 4.3.3.6) (Pdx1)	0.319205	1.63e-05	Early exponential to Stationary
Tmari_0838	G4FCY8	Cell division protein FtsZ	0.241968	1.63e-05	Early exponential to Stationary
Tmari_0238	G4FHF4	Glucose-1-phosphate adenylyltransferase (EC 2.7.7.27) (ADP-glucose pyrophosphorylase) (ADPGlc PPase) (ADP-glucose synthase)	0.247506	1.77e-05	Early exponential to Stationary
Tmari_0198	G4FHB4	DNA integrity scanning protein DisA (Cyclic di-AMP synthase) (c-di-AMP synthase) (Diadenylate cyclase) (EC 2.7.7.85)	0.236699	1.81e-05	Early exponential to Stationary
Tmari_0308	R4NXW2	Beta-galactosidase (Beta-gal) (EC 3.2.1.23)	0.43463	1.98e-05	Early exponential to Stationary
Tmari_0036	G4FGV6	GTP cyclohydrolase FolE2 (EC 3.5.4.16)	0.258567	2.14e-05	Early exponential to Stationary
Tmari_1057	R4NRW6	Outer membrane protein H	-0.311472	2.25e-05	Early exponential to Stationary
Tmari_1560	R4P185	Radical SAM, Pyruvate-formate lyase-activating enzyme like protein	0.194888	2.27e-05	Early exponential to Stationary
Tmari_0694	G4FDD0	Trigger factor (TF) (EC 5.2.1.8) (PPIase)	-0.158812	2.35e-05	Early exponential to Stationary
Tmari_1230	R4P0F8	Mannoside ABC transport system, sugar-binding protein	-0.682645	2.41e-05	Early exponential to Stationary
Tmari_0028	G4FGU8	Beta-glucoside ABC transport system, sugar-binding protein	-0.310965	2.5e-05	Early exponential to Stationary
Tmari_1579	G4FFV9	50S ribosomal protein L19	-0.141075	2.53e-05	Early exponential to Stationary
Tmari_1436	R4NRC6	Glycerol kinase (EC 2.7.1.30) (ATP:glycerol 3-phosphotransferase) (Glycerokinase) (GK)	-0.426375	2.66e-05	Early exponential to Stationary
Tmari_0126	R4NXM5	Pyruvate:Oxaloacetate transcarboxylase domain protein	0.31535	2.74e-05	Early exponential to Stationary
Tmari_0965	R4NQ54	Oligoendopeptidase F (EC 3.4.24.-)	0.142974	2.82e-05	Early exponential to Stationary
Tmari_1739	R4P448	Pyridoxal phosphate homeostasis protein (PLP homeostasis protein)	0.292529	2.89e-05	Early exponential to Stationary
Tmari_1103	G4FEQ0	Ornithine carbamoyltransferase (OTCase) (EC 2.1.3.3)	0.401475	3.05e-05	Early exponential to Stationary
Tmari_0182	G4FH98	Phosphoglucosamine mutase (EC 5.4.2.10)	0.132482	3.1e-05	Early exponential to Stationary
Tmari_0179	R4NMZ4	Putative DNA polymerase III, delta subunit (EC 2.7.7.7)	0.232263	3.31e-05	Early exponential to Stationary
Tmari_1523	R4P1D6	Peroxide stress regulator	0.31358	3.32e-05	Early exponential to Stationary
Tmari_1520	R4P150	16S rRNA (cytosine(967)-C(5))-methyltransferase (EC 2.1.1.176)	0.219047	3.41e-05	Early exponential to Stationary
Tmari_0371	G4FHT5	Chaperone protein DnaK (HSP70) (Heat shock 70 kDa protein) (Heat shock protein 70)	-0.187629	3.44e-05	Early exponential to Stationary
Tmari_0837	G4FCY9	Cell division protein FtsA	0.264541	3.48e-05	Early exponential to Stationary
Tmari_1358	G4FF87	Glutamate--tRNA ligase (EC 6.1.1.17) (Glutamyl-tRNA synthetase) (GluRS)	-0.27157	3.58e-05	Early exponential to Stationary
Tmari_0803	R4P1H7	3-oxoacyl-[acyl-carrier-protein] synthase 2 (EC 2.3.1.179)	-0.215642	3.84e-05	Early exponential to Stationary
Tmari_0541	R4NQH0	ABC transporter, ATP-binding protein	0.211646	4.1e-05	Early exponential to Stationary
Tmari_1505	G4FFN4	50S ribosomal protein L2	-0.303715	4.41e-05	Early exponential to Stationary
Tmari_0789	G4FD36	Phosphomethylpyrimidine synthase (EC 4.1.99.17) (Hydroxymethylpyrimidine phosphate synthase) (HMP-P synthase) (HMP-phosphate synthase) (HMPP synthase) (Thiamine biosynthesis protein ThiC)	0.28728	4.45e-05	Early exponential to Stationary
Tmari_1511	G4FFP0	Elongation factor G (EF-G)	-0.286778	4.47e-05	Early exponential to Stationary
Tmari_1666	G4FG46	30S ribosomal protein S20	-0.213031	4.57e-05	Early exponential to Stationary
Tmari_0014	G4FGT3	Pyruvate:ferredoxin oxidoreductase, alpha subunit (EC 1.2.7.1)	0.189136	4.6e-05	Early exponential to Stationary
Tmari_0758	R4P1F0	TPR_REGION domain-containing protein	0.117232	4.63e-05	Early exponential to Stationary
Tmari_0291	G4FHK7	Gamma-glutamyl phosphate reductase (GPR) (EC 1.2.1.41) (Glutamate-5-semialdehyde dehydrogenase) (Glutamyl-gamma-semialdehyde dehydrogenase) (GSA dehydrogenase)	0.337107	4.76e-05	Early exponential to Stationary
Tmari_0341	G4FHQ5	2-keto-3-deoxy-D-arabino-heptulosonate-7-phosphate synthase I beta (EC 2.5.1.54)	0.241989	4.78e-05	Early exponential to Stationary
Tmari_0068	R4NX58	Xylobiose ABC transport system, sugar-binding protein	0.451766	5.08e-05	Early exponential to Stationary
Tmari_1718	G4FG97	Nucleotide-binding protein Tmari_1718	0.209017	5.29e-05	Early exponential to Stationary
Tmari_1771	R4NSD7	Transketolase (EC 2.2.1.1)	0.201779	5.33e-05	Early exponential to Stationary
Tmari_1499	G4FFM8	30S ribosomal protein S17	-0.205046	5.4e-05	Early exponential to Stationary
Tmari_0252	R4P003	SsrA-binding protein (Small protein B)	-0.483947	5.47e-05	Early exponential to Stationary
Tmari_1889	R4P4E9	Cold shock protein CspA	-0.73933	5.5e-05	Early exponential to Stationary
Tmari_0149	R4NMW1	Ribosomal protein L32p-like protein	0.188187	5.93e-05	Early exponential to Stationary
Tmari_0099	R4NMQ7	Bmp domain-containing protein	-0.445155	6e-05	Early exponential to Stationary
Tmari_0007	R4NZA7	NADP-reducing hydrogenase, subunit C	0.152511	6.79e-05	Early exponential to Stationary
Tmari_1262	R4NSJ9	HAS-barrel domain-containing protein	0.155005	6.91e-05	Early exponential to Stationary
Tmari_1660	G4FG40	Translation elongation factor G-related protein	-0.264328	7.17e-05	Early exponential to Stationary
Tmari_1476	G4FFK5	DegV family protein	-0.184185	7.46e-05	Early exponential to Stationary
Tmari_0679	R4NYV6	Flagellar motor switch protein FliM	0.262436	7.6e-05	Early exponential to Stationary
Tmari_1493	G4FFM2	50S ribosomal protein L6	-0.181407	7.68e-05	Early exponential to Stationary
Tmari_0133	R4NXC0	Uncharacterized protein	-0.182386	7.74e-05	Early exponential to Stationary
Tmari_0003	G4FGS2	Dipeptide epimerase (EC 5.1.1.-)	0.28137	7.94e-05	Early exponential to Stationary
Tmari_0801	R4NR95	Enoyl-[acyl-carrier-protein] reductase [FMN] (EC 1.3.1.9)	-0.213842	8.5e-05	Early exponential to Stationary
Tmari_1513	G4FFP2	30S ribosomal protein S12	-0.304726	8.54e-05	Early exponential to Stationary
TM_0375	Q9WYK8	Phosphate propanoyltransferase (EC 2.3.1.222) (Phosphate acyltransferase PduL) (Phosphotransacylase PduL) (PTAC) (Propanediol utilization protein PduL)	-0.242955	8.58e-05	Early exponential to Stationary
Tmari_1555	R4P180	Deoxyguanosinetriphosphate triphosphohydrolase (EC 3.1.5.1)	0.286081	8.61e-05	Early exponential to Stationary
Tmari_1407	Q9X1C0	Serine-pyruvate aminotransferase (SAT) (EC 2.6.1.51)	0.335985	9.68e-05	Early exponential to Stationary
Tmari_1108	G4FEP6	Ribonuclease 3 (EC 3.1.26.3) (Ribonuclease III) (RNase III)	-0.285417	0.000101175	Early exponential to Stationary
Tmari_1257	R4NSJ6	Uncharacterized protein	0.276373	0.00010413	Early exponential to Stationary
Tmari_1853	G4FGN0	Pullulanase (EC 3.2.1.41)	-0.29591	0.000108922	Early exponential to Stationary
Tmari_0540	R4NNY7	ABC transporter	0.181791	0.000110142	Early exponential to Stationary
Tmari_0913	G4FCR5	Methylthioribose-1-phosphate isomerase (M1Pi) (MTR-1-P isomerase) (EC 5.3.1.23) (S-methyl-5-thioribose-1-phosphate isomerase)	-0.0962	0.000113772	Early exponential to Stationary
Tmari_1176	R4NQP5	3-oxoacyl-[acyl-carrier protein] reductase (EC 1.1.1.100)	0.222589	0.000123282	Early exponential to Stationary
Tmari_1723	G4FGA2	Probable dual-specificity RNA methyltransferase RlmN (EC 2.1.1.192) (23S rRNA (adenine(2503)-C(2))-methyltransferase) (23S rRNA m2A2503 methyltransferase) (Ribosomal RNA large subunit methyltransferase N) (tRNA (adenine(37)-C(2))-methyltransferase) (tRNA m2A37 methyltransferase)	-0.146399	0.000131454	Early exponential to Stationary
Tmari_0292	G4FHK8	Glutamate 5-kinase (EC 2.7.2.11) (Gamma-glutamyl kinase) (GK)	0.222659	0.000133206	Early exponential to Stationary
Tmari_0116	Q7DFA2	Vitamin B12-dependent ribonucleotide reductase (EC 1.17.4.1)	-0.145998	0.000138641	Early exponential to Stationary
Tmari_0716	R4NR14	Acetyl-coenzyme A carboxyl transferase alpha chain / Acetyl-coenzyme A carboxyl transferase beta chain Propionyl-CoA carboxylase beta chain (EC 6.4.1.2) (EC 6.4.1.3)	0.152927	0.000142431	Early exponential to Stationary
Tmari_0748	R4P1E3	Peptidase, S41 family	-0.211034	0.00014279	Early exponential to Stationary
Tmari_0113	R4NXA5	Xylulose kinase (Xylulokinase) (EC 2.7.1.17)	-0.180503	0.000156808	Early exponential to Stationary
Tmari_1510	G4FFN9	Elongation factor Tu (EF-Tu)	-0.216571	0.000160747	Early exponential to Stationary
Tmari_1073	R4P067	Transcriptional regulator of rhamnose utilization, DeoR family	0.139125	0.000162106	Early exponential to Stationary
Tmari_1503	R4P1C1	50S ribosomal protein L22	-0.223547	0.000164264	Early exponential to Stationary
Tmari_0019	R4NMI2	DNA mismatch repair protein MutL	-0.26727	0.000167695	Early exponential to Stationary
Tmari_1157	G4FEJ7	Dipeptide-binding ABC transporter, periplasmic substrate-binding component	-0.414348	0.000170153	Early exponential to Stationary
Tmari_1619	R4P3P5	ATP synthase gamma chain (ATP synthase F1 sector gamma subunit) (F-ATPase gamma subunit)	0.171247	0.000171178	Early exponential to Stationary
Tmari_1871	R4NSK4	Transcriptional regulator, LacI family	0.265473	0.000171423	Early exponential to Stationary
Tmari_1710	R4P1N1	Uncharacterized protein	0.23028	0.000171616	Early exponential to Stationary
Tmari_1789	G4FGG7	Argininosuccinate synthase (EC 6.3.4.5) (Citrulline--aspartate ligase)	1.16054	0.00018318	Early exponential to Stationary
Tmari_1738	G4FGB6	Holliday junction ATP-dependent DNA helicase RuvB (EC 3.6.4.12)	0.195239	0.000192088	Early exponential to Stationary
Tmari_1037	G4FEW5	Mannose-1-phosphate guanylyltransferase (GDP) (EC 2.7.7.22)	-0.181344	0.000199975	Early exponential to Stationary
Tmari_0788	G4FD37	Thiamine thiazole synthase (EC 2.4.2.59)	0.24829	0.000206092	Early exponential to Stationary
Tmari_0085	G4FH03	Type IV pilus biogenesis protein PilQ	-0.298252	0.00021213	Early exponential to Stationary
Tmari_1090	R4NZX8	Uncharacterized protein	0.166769	0.000217265	Early exponential to Stationary
Tmari_1508	G4FFN7	50S ribosomal protein L3	-0.199319	0.000219459	Early exponential to Stationary
Tmari_1258	G4FE95	Glutamine-dependent NAD(+) synthetase (EC 6.3.5.1) (NAD(+) synthase [glutamine-hydrolyzing])	0.205725	0.000224651	Early exponential to Stationary
Tmari_0097	G4FH15	DNA ligase (EC 6.5.1.2) (Polydeoxyribonucleotide synthase [NAD(+)])	0.157479	0.000226368	Early exponential to Stationary
Tmari_1833	R4P2B5	Protein HflC	0.190824	0.000228052	Early exponential to Stationary
Tmari_1373	G4FFA2	Flagellar hook-basal body complex protein FliE	0.255743	0.000232665	Early exponential to Stationary
Tmari_1507	G4FFN6	50S ribosomal protein L4	-0.222487	0.000251681	Early exponential to Stationary
Tmari_0792	G4FD33	NADPH-dependent 7-cyano-7-deazaguanine reductase (EC 1.7.1.13) (7-cyano-7-carbaguanine reductase) (NADPH-dependent nitrile oxidoreductase) (PreQ(0) reductase)	0.254757	0.000258031	Early exponential to Stationary
Tmari_0522	G4FDU6	tRNA dimethylallyltransferase (EC 2.5.1.75) (Dimethylallyl diphosphate:tRNA dimethylallyltransferase) (DMAPP:tRNA dimethylallyltransferase) (DMATase) (Isopentenyl-diphosphate:tRNA isopentenyltransferase) (IPP transferase) (IPPT) (IPTase)	0.154593	0.000259186	Early exponential to Stationary
Tmari_1137	G4FEL7	Aspartate aminotransferase (AspB-4) (EC 2.6.1.1)	-0.180837	0.000281341	Early exponential to Stationary
Tmari_0197	R4NZU6	DNA repair protein RadA	0.198576	0.000283635	Early exponential to Stationary
Tmari_1890	G4FGR7	Glutamate--tRNA ligase (EC 6.1.1.17) (Glutamyl-tRNA synthetase) (GluRS)	-0.21308	0.000289954	Early exponential to Stationary
Tmari_1494	G4FFM3	30S ribosomal protein S8	-0.152582	0.000289996	Early exponential to Stationary
Tmari_1602	R4NTE9	Diguanylate cyclase (GGDEF domain) with PAS/PAC sensor	0.136192	0.000291327	Early exponential to Stationary
Tmari_1357	G4FF86	Lysophospholipase Monoglyceride lipase putative (EC 3.1.1.23) (EC 3.1.1.5)	0.228763	0.000294178	Early exponential to Stationary
Tmari_0305	R4NPV8	L-fucose isomerase (EC 5.3.1.25)	0.310405	0.00029492	Early exponential to Stationary
Tmari_1482	G4FFL1	30S ribosomal protein S11	-0.221775	0.000298154	Early exponential to Stationary
Tmari_1509	G4FFN8	30S ribosomal protein S10	-0.275106	0.000298333	Early exponential to Stationary
Tmari_0194	G4FHB0	Putative transmembrane protein	-0.167497	0.000300976	Early exponential to Stationary
Tmari_1044	G4FEV8	Histidinol-phosphate aminotransferase (EC 2.6.1.9) (Imidazole acetol-phosphate transaminase)	-0.218014	0.000303034	Early exponential to Stationary
Tmari_0453	G4FE14	50S ribosomal protein L10	-0.180036	0.000319844	Early exponential to Stationary
Tmari_1501	G4FFN0	50S ribosomal protein L16	-0.177917	0.000324613	Early exponential to Stationary
Tmari_0442	R4NYH4	Putative GTP-binding protein	0.209593	0.000342805	Early exponential to Stationary
Tmari_0389	R4NY22	Trehalose synthase	-0.182542	0.000351003	Early exponential to Stationary
Tmari_0121	G4FH38	Zinc ABC transporter, periplasmic-binding protein ZnuA	-0.34821	0.000352454	Early exponential to Stationary
Tmari_0603	G4FDL6	30S ribosomal protein S6	-0.100446	0.000352736	Early exponential to Stationary
Tmari_0853	G4FCX3	Heat-inducible transcription repressor HrcA	0.209088	0.000353554	Early exponential to Stationary
Tmari_0910	R4NQ08	Flagellar biosynthesis protein FlhA	-0.345437	0.000357745	Early exponential to Stationary
Tmari_1283	G4FE70	Endonuclease MutS2 (EC 3.1.-.-)	-0.116984	0.000360204	Early exponential to Stationary
Tmari_0719	G4FDA5	Positive regulator of CheA protein activity (CheW)	0.153502	0.000361453	Early exponential to Stationary
Tmari_0487	G4FDY0	NAD-dependent protein deacetylase (EC 2.3.1.286) (Regulatory protein SIR2 homolog)	0.217377	0.00037982	Early exponential to Stationary
Tmari_1382	R4NSU7	ABC transporter, periplasmic spermidine putrescine-binding protein PotD	-0.43414	0.000382681	Early exponential to Stationary
Tmari_0415	R4NNK6	Myo-inositol ABC transporter, periplasmic sugar-binding protein InoE	-0.358683	0.000390497	Early exponential to Stationary
Tmari_1443	G4FFH2	Ribosomal RNA small subunit methyltransferase A (EC 2.1.1.182) (16S rRNA (adenine(1518)-N(6)/adenine(1519)-N(6))-dimethyltransferase) (16S rRNA dimethyladenosine transferase) (16S rRNA dimethylase) (S-adenosylmethionine-6-N', N'-adenosyl(rRNA) dimethyltransferase)	-0.211691	0.000398462	Early exponential to Stationary
Tmari_0282	R4P026	Alternative Ribulokinase (EC 2.7.1.16)	0.258107	0.000405535	Early exponential to Stationary
Tmari_0995	R4NQ76	Uncharacterized protein	-0.35228	0.000410292	Early exponential to Stationary
Tmari_0263	G4FHH9	UvrABC system protein C (Protein UvrC) (Excinuclease ABC subunit C)	-0.12328	0.000410539	Early exponential to Stationary
Tmari_0897	G4FCT0	Glycogen synthase (EC 2.4.1.21) (Starch [bacterial glycogen] synthase)	-0.19005	0.000413351	Early exponential to Stationary
Tmari_0347	G4FHR1	3-dehydroquinate dehydratase (3-dehydroquinase) (EC 4.2.1.10) (Type II DHQase)	0.115391	0.000420628	Early exponential to Stationary
Tmari_1135	G4FEL9	5'-methylthioadenosine/S-adenosylhomocysteine nucleosidase (EC 3.2.2.9)	0.263327	0.000427802	Early exponential to Stationary
Tmari_0290	G4FHK6	3-isopropylmalate dehydratase small subunit (EC 4.2.1.33) (Alpha-IPM isomerase) (IPMI) (Isopropylmalate isomerase)	0.183512	0.000434087	Early exponential to Stationary
Tmari_0633	R4P111	Bacterial sugar transferase	-0.236008	0.00044826	Early exponential to Stationary
Tmari_0544	G4FDS4	Homoserine dehydrogenase / Aspartokinase (EC 1.1.1.3) (EC 2.7.2.4)	0.220456	0.000450994	Early exponential to Stationary
Tmari_0964	R4NZM7	Beta-propeller domains of methanol dehydrogenase type	-0.25399	0.000451788	Early exponential to Stationary
Tmari_0772	R4NZG3	DNA polymerase III, gamma subunit-related protein	0.142194	0.000452356	Early exponential to Stationary
Tmari_0451	G4FE16	50S ribosomal protein L11	-0.23467	0.00049132	Early exponential to Stationary
Tmari_0387	R4NYC8	ABC transporter, ATP-binding protein	0.118026	0.000503134	Early exponential to Stationary
Tmari_0306	R4NY73	Alpha-xylosidase (EC 3.2.1.-)	-0.176853	0.000505528	Early exponential to Stationary
Tmari_1427	R4NSY8	Uncharacterized protein	0.261853	0.000507915	Early exponential to Stationary
Tmari_1495	G4FFM4	30S ribosomal protein S14 type Z	-0.296977	0.00051433	Early exponential to Stationary
Tmari_0639	R4NYQ8	Capsule polysaccharide export protein	-0.189725	0.000528377	Early exponential to Stationary
Tmari_0549	G4FDR9	(R)-citramalate synthase (EC 2.3.1.182)	0.1926	0.000528437	Early exponential to Stationary
Tmari_0830	R4NPU0	Tagatose-6-phosphate kinase / 1-phosphofructokinase (EC 2.7.1.144) (EC 2.7.1.56)	0.110317	0.000528844	Early exponential to Stationary
Tmari_0799	R4NZ90	Malonyl CoA-acyl carrier protein transacylase (EC 2.3.1.39)	-0.223781	0.000546635	Early exponential to Stationary
Tmari_0119	G4FH36	Lysine 2,3-aminomutase (EC 5.4.3.2)	0.0954283	0.000565295	Early exponential to Stationary
Tmari_1847	R4NU61	Maltose/maltodextrin ABC transporter, substrate binding periplasmic protein MalE	-0.230553	0.000569106	Early exponential to Stationary
Tmari_0566	R4NQJ3	Peptidase M23B	-0.0975796	0.000578733	Early exponential to Stationary
Tmari_0353	R4P086	Uncharacterized protein	-0.351486	0.000581222	Early exponential to Stationary
Tmari_0471	R4NQA0	Nicotinate phosphoribosyltransferase (EC 6.3.4.21)	0.140672	0.000589844	Early exponential to Stationary
Tmari_0506	R4NQD7	Iron-dependent transcriptional repressor, putative	0.207844	0.000594338	Early exponential to Stationary
Tmari_0820	R4NPT1	Uracil permease	-0.22443	0.00061241	Early exponential to Stationary
Tmari_1571	R4NRQ1	Small-conductance mechanosensitive channel	0.171529	0.000617378	Early exponential to Stationary
Tmari_0832	G4FCZ4	MiaB family protein, possibly involved in tRNA or rRNA modification	-0.558625	0.000640044	Early exponential to Stationary
Tmari_1620	G4FG00	ATP synthase subunit alpha (EC 7.1.2.2) (ATP synthase F1 sector subunit alpha) (F-ATPase subunit alpha)	0.462023	0.000664256	Early exponential to Stationary
Tmari_1886	R4NSL7	Uncharacterized protein	-0.218929	0.000675594	Early exponential to Stationary
Tmari_0875	G4FCV2	ClpB protein	0.140903	0.000678329	Early exponential to Stationary
Tmari_0280	R4NPT5	Aldose 1-epimerase (EC 5.1.3.3) (Galactose mutarotase)	0.210961	0.000679895	Early exponential to Stationary
Tmari_1422	R4NSY3	Iron-sulfur cluster assembly protein SufB	0.153633	0.000694235	Early exponential to Stationary
Tmari_1460	G4FFI9	50S ribosomal protein L13	-0.195908	0.000697958	Early exponential to Stationary
Tmari_1032	R4NRT8	ABC transporter, ATP-binding protein	0.282864	0.000716443	Early exponential to Stationary
Tmari_0351	R4NPZ8	Biotin_lipoyl_2 domain-containing protein	-0.251669	0.000738656	Early exponential to Stationary
Tmari_1664	G4FG44	Response regulator DrrA	0.136864	0.000741622	Early exponential to Stationary
Tmari_1277	G4FE76	Glutamyl-tRNA(Gln) amidotransferase subunit A (Glu-ADT subunit A) (EC 6.3.5.7)	0.072596	0.000745626	Early exponential to Stationary
Tmari_1661	R4NRZ9	Exopolysaccharide biosynthesis protein related to N-acetylglucosamine-1-phosphodiester alpha-N-acetylglucosaminidase	-0.155924	0.000747364	Early exponential to Stationary
Tmari_1600	G4FFY0	50S ribosomal protein L20	-0.189949	0.00075987	Early exponential to Stationary
Tmari_0833	G4FCZ3	Branched-chain amino acid aminotransferase (EC 2.6.1.42)	0.278176	0.000770126	Early exponential to Stationary
Tmari_0207	G4FHC3	ATP-dependent 6-phosphofructokinase (ATP-PFK) (Phosphofructokinase) (EC 2.7.1.11) (Phosphohexokinase)	0.163235	0.000794292	Early exponential to Stationary
Tmari_1772	G4FGF0	Elongation factor P (EF-P)	-0.422816	0.000802686	Early exponential to Stationary
Tmari_0770	R4NPP0	Phosphomannomutase / Phosphoglucomutase (EC 5.4.2.2) (EC 5.4.2.8)	-0.212255	0.000806556	Early exponential to Stationary
Tmari_1703	R4P1X1	TPR_REGION domain-containing protein	-0.153974	0.00081995	Early exponential to Stationary
Tmari_0209	G4FHC5	Aminomethyltransferase (EC 2.1.2.10) (Glycine cleavage system T protein)	-0.241876	0.000828351	Early exponential to Stationary
Tmari_0111	G4FH29	Putative beta-xyloside ABC transporter, substrate-binding component	-0.312989	0.000834692	Early exponential to Stationary
Tmari_1026	R4NQA2	Peptidase_S24 domain-containing protein	0.188664	0.00083636	Early exponential to Stationary
Tmari_0269	R4NN98	Uncharacterized protein	-0.290091	0.000842444	Early exponential to Stationary
Tmari_0994	R4NZQ5	DUF262 domain-containing protein	0.0586283	0.000860132	Early exponential to Stationary
Tmari_0861	G4FCW5	Sec translocon accessory complex subunit YajC	0.197501	0.000861136	Early exponential to Stationary
Tmari_1530	R4P159	Diaminopimelate epimerase (EC 5.1.1.7)	-1.11381	0.000871455	Early exponential to Stationary
Tmari_1801	G4FGH9	CRISPR-associated RAMP Cmr5	0.22058	0.00088021	Early exponential to Stationary
Tmari_1627	G4FG07	Chemotaxis protein CheX	0.327287	0.000907857	Early exponential to Stationary
Tmari_0871	R4NRF4	Thioredoxin reductase (EC 1.8.1.9)	-0.208723	0.000927771	Early exponential to Stationary
Tmari_1569	R4P3I7	Queuine tRNA-ribosyltransferase (EC 2.4.2.29) (Guanine insertion enzyme) (tRNA-guanine transglycosylase)	0.163249	0.000929468	Early exponential to Stationary
Tmari_0384	R4NY17	Nitroreductase	0.12526	0.000947236	Early exponential to Stationary
Tmari_1647	R4NTJ2	ABC transporter, ATP-binding protein	0.115528	0.000951449	Early exponential to Stationary
Tmari_1781	G4FGF9	Dihydroxyacetone kinase family protein	-0.104436	0.000955813	Early exponential to Stationary
Tmari_1380	R4P0R6	Protease inhibitor I4	0.156985	0.000958415	Early exponential to Stationary
Tmari_1465	R4P0Z5	Cupin_2 domain-containing protein	-0.259686	0.00104203	Early exponential to Stationary
Tmari_0590	R4NP37	Amino acid ABC transporter, ATP-binding protein	0.106704	0.00104351	Early exponential to Stationary
Tmari_1618	G4FFZ8	ATP synthase subunit beta (EC 7.1.2.2) (ATP synthase F1 sector subunit beta) (F-ATPase subunit beta)	0.352393	0.00106099	Early exponential to Stationary
Tmari_0680	G4FDE4	Flagellar motor switch protein FliN	0.224113	0.00106646	Early exponential to Stationary
Tmari_0505	R4NNU9	UDP-glucose 4-epimerase (EC 5.1.3.2)	-0.158086	0.00110147	Early exponential to Stationary
Tmari_1574	G4FFV4	30S ribosomal protein S16	-0.201601	0.00112156	Early exponential to Stationary
Tmari_0568	R4P0U1	Signal recognition particle receptor FtsY (SRP receptor)	-0.221048	0.00112219	Early exponential to Stationary
Tmari_1725	G4FGA4	Small ribosomal subunit biogenesis GTPase RsgA (EC 3.6.1.-)	-0.161792	0.00112998	Early exponential to Stationary
Tmari_0891	G4FCT6	1-deoxy-D-xylulose 5-phosphate reductoisomerase (DXP reductoisomerase) (EC 1.1.1.267) (1-deoxyxylulose-5-phosphate reductoisomerase) (2-C-methyl-D-erythritol 4-phosphate synthase)	0.268788	0.00113214	Early exponential to Stationary
Tmari_0327	R4NY87	Uncharacterized protein	0.17777	0.00113691	Early exponential to Stationary
Tmari_1225	R4P0E4	Putative regulator of mannoside utilization, LacI family	-0.28679	0.00116216	Early exponential to Stationary
Tmari_1097	R4NS08	Uncharacterized protein	0.144844	0.00117602	Early exponential to Stationary
Tmari_1621	G4FG01	ATP synthase subunit delta (ATP synthase F(1) sector subunit delta) (F-type ATPase subunit delta) (F-ATPase subunit delta)	0.264066	0.001189	Early exponential to Stationary
Tmari_0592	R4NYW5	Amino acid ABC transporter, periplasmic amino acid-binding protein	-0.287415	0.00119391	Early exponential to Stationary
Tmari_0931	G4FF61	Uncharacterized protein	0.136642	0.0011982	Early exponential to Stationary
Tmari_0272	G4FHI8	Acetate kinase (EC 2.7.2.1) (Acetokinase)	-0.205999	0.00122785	Early exponential to Stationary
Tmari_0006	R4NXB0	Rubrerythrin	0.195825	0.00123434	Early exponential to Stationary
Tmari_0771	R4NR74	Fe-S oxidoreductase	0.0829735	0.00124735	Early exponential to Stationary
Tmari_0481	R4NQB0	Hydroxymethylpyrimidine ABC transporter, substrate-binding component	-0.295642	0.00129316	Early exponential to Stationary
Tmari_0546	R4NQH5	Acetolactate synthase small subunit (EC 2.2.1.6)	0.147671	0.00130924	Early exponential to Stationary
Tmari_1496	G4FFM5	50S ribosomal protein L5	-0.15449	0.00134163	Early exponential to Stationary
Tmari_0718	R4P197	Biotin carboxyl carrier protein of acetyl-CoA carboxylase Biotin carboxyl carrier protein	0.164017	0.00134897	Early exponential to Stationary
Tmari_0804	G4FD21	CTP synthase (EC 6.3.4.2) (Cytidine 5'-triphosphate synthase) (Cytidine triphosphate synthetase) (CTP synthetase) (CTPS) (UTP--ammonia ligase)	0.172195	0.00135391	Early exponential to Stationary
Tmari_0226	R4NY04	NADP-reducing hydrogenase, subunit C	0.111919	0.00139324	Early exponential to Stationary
Tmari_0594	R4NYK9	Glycerol-3-phosphate ABC transporter, periplasmic glycerol-3-phosphate-binding protein	-0.349597	0.00140103	Early exponential to Stationary
Tmari_0215	G4FHD1	Glycine--tRNA ligase beta subunit (EC 6.1.1.14) (Glycyl-tRNA synthetase beta subunit) (GlyRS)	0.117202	0.00141622	Early exponential to Stationary
Tmari_1846	G4XU76	Maltose/maltodextrin ABC transporter, permease protein MalF	-0.223439	0.00142829	Early exponential to Stationary
Tmari_1141	R4NQK6	Branched-chain amino acid ABC transporter, amino acid-binding protein	-0.36437	0.00143525	Early exponential to Stationary
Tmari_0598	R4P0X3	Polymerase/histidinol phosphatase	-0.199075	0.00144038	Early exponential to Stationary
Tmari_1188	R4P0H8	ADP-ribose pyrophosphatase (EC 3.6.1.13)	-0.205001	0.00144297	Early exponential to Stationary
Tmari_0942	R4NZU0	Pseudouridine synthase (EC 5.4.99.-)	-0.16161	0.00144354	Early exponential to Stationary
Tmari_0579	R4NYJ9	Uncharacterized protein	0.205178	0.00146166	Early exponential to Stationary
Tmari_1827	G4FGK4	Valine--tRNA ligase (EC 6.1.1.9) (Valyl-tRNA synthetase) (ValRS)	-0.0907707	0.00147317	Early exponential to Stationary
Tmari_0776	G4FD48	Translation initiation factor IF-2	-0.266163	0.00150235	Early exponential to Stationary
Tmari_1506	G4FFN5	50S ribosomal protein L23	-0.174978	0.00151639	Early exponential to Stationary
Tmari_1254	G4FE99	Bifunctional purine biosynthesis protein PurH [Includes: Phosphoribosylaminoimidazolecarboxamide formyltransferase (EC 2.1.2.3) (AICAR transformylase); IMP cyclohydrolase (EC 3.5.4.10) (ATIC) (IMP synthase) (Inosinicase)]	0.12704	0.00151739	Early exponential to Stationary
Tmari_0455	R4NNP6	DNA-directed RNA polymerase subunit beta (RNAP subunit beta) (EC 2.7.7.6) (RNA polymerase subunit beta) (Transcriptase subunit beta)	-0.0856686	0.0015357	Early exponential to Stationary
Tmari_1668	R4P1S9	Uncharacterized protein	0.207828	0.00160164	Early exponential to Stationary
Tmari_1352	G4FF81	Polyribonucleotide nucleotidyltransferase (EC 2.7.7.8) (Polynucleotide phosphorylase) (PNPase)	-0.0961287	0.00161144	Early exponential to Stationary
Tmari_1434	G4FFG3	Methyl-accepting chemotaxis protein	-0.121347	0.0017579	Early exponential to Stationary
Tmari_0015	G4FGT4	Pyruvate:ferredoxin oxidoreductase, beta subunit (EC 1.2.7.1)	0.17765	0.0018183	Early exponential to Stationary
Tmari_1744	R4P450	Replicative DNA helicase (EC 3.6.4.12)	0.126459	0.00182167	Early exponential to Stationary
Tmari_1822	R4NU38	CRISPR-associated protein, Csm1 family	0.116056	0.00183076	Early exponential to Stationary
Tmari_0196	R4NXU9	ATP-dependent Clp protease ATP-binding subunit ClpA	0.0938194	0.00184786	Early exponential to Stationary
Tmari_0255	G4FHH1	CMP-binding-factor 1	-0.0933746	0.00190214	Early exponential to Stationary
Tmari_1601	R4NRT5	Iron-sulfur cluster carrier protein	-0.144533	0.00190535	Early exponential to Stationary
Tmari_1448	G4FFH7	Anti-sigma factor antagonist	0.215946	0.00191814	Early exponential to Stationary
Tmari_0360	R4NNF8	Probable endonuclease 4 (EC 3.1.21.2) (Endodeoxyribonuclease IV) (Endonuclease IV)	0.107607	0.00197088	Early exponential to Stationary
Tmari_1139	R4P2E3	DUF58 domain-containing protein	-0.103926	0.00197333	Early exponential to Stationary
Tmari_0241	R4NY26	Biotin synthase-related protein, radical SAM superfamily	0.190033	0.00198399	Early exponential to Stationary
Tmari_1548	G4FFS8	Flagellar L-ring protein (Basal body L-ring protein)	0.980126	0.00202365	Early exponential to Stationary
Tmari_1392	G4FFC1	Glucose-6-phosphate isomerase (GPI) (EC 5.3.1.9) (Phosphoglucose isomerase) (PGI) (Phosphohexose isomerase) (PHI)	0.172416	0.00205151	Early exponential to Stationary
Tmari_1441	R4NRD1	Succinyl-CoA synthetase, alpha subunit-related enzyme	-0.34416	0.00206614	Early exponential to Stationary
Tmari_1858	R4P2D7	Putative beta-xyloside ABC transporter, substrate-binding component	-0.261692	0.00208631	Early exponential to Stationary
Tmari_0211	G4FHC7	Probable glycine dehydrogenase (decarboxylating) subunit 1 (EC 1.4.4.2) (Glycine cleavage system P-protein subunit 1) (Glycine decarboxylase subunit 1) (Glycine dehydrogenase (aminomethyl-transferring) subunit 1)	0.177045	0.002088	Early exponential to Stationary
Tmari_1702	G4FG81	Probable tRNA sulfurtransferase (EC 2.8.1.4) (Sulfur carrier protein ThiS sulfurtransferase) (Thiamine biosynthesis protein ThiI) (tRNA 4-thiouridine synthase)	-0.111491	0.00210578	Early exponential to Stationary
Tmari_0050	R4NP68	Esterase, putative	0.294058	0.00222028	Early exponential to Stationary
Tmari_0457	R4NYI8	Dipeptide-binding ABC transporter, periplasmic substrate-binding component	-0.273984	0.00222614	Early exponential to Stationary
Tmari_0310	G4FHM6	Glucose-fructose oxidoreductase	-0.202002	0.00225321	Early exponential to Stationary
Tmari_0022	R4NZC1	Beta-glucosidase (EC 3.2.1.21)	-0.148327	0.00225872	Early exponential to Stationary
Tmari_0361	R4NQ07	Fibronectin/fibrinogen-binding protein	-0.129814	0.00227882	Early exponential to Stationary
Tmari_0063	G4FGY1	4-Hydroxy-2-oxoglutarate aldolase / 2-dehydro-3-deoxyphosphogluconate aldolase (EC 4.1.2.14) (EC 4.1.3.16)	-0.229253	0.00228063	Early exponential to Stationary
Tmari_1832	R4NU47	Protein HflK	0.112141	0.0023997	Early exponential to Stationary
Tmari_0012	G4FGT1	Pyruvate:ferredoxin oxidoreductase, gamma subunit (EC 1.2.7.1)	0.0535828	0.00242194	Early exponential to Stationary
Tmari_0158	R4NXE6	BFN domain-containing protein	0.126413	0.00244854	Early exponential to Stationary
Tmari_0446	G4FE21	Flavin-dependent thymidylate synthase (FDTS) (EC 2.1.1.148) (FAD-dependent thymidylate synthase) (Thymidylate synthase ThyX) (TS) (TSase)	0.347273	0.00245739	Early exponential to Stationary
Tmari_0032	G4FGV2	Uncharacterized protein	-0.187785	0.00246494	Early exponential to Stationary
Tmari_0916	G4FCR2	Phosphate transport regulator (PhoU like protein)	0.129912	0.0025402	Early exponential to Stationary
Tmari_1605	R4P1C5	Putative cytoplasmic protein	-0.209828	0.00254489	Early exponential to Stationary
Tmari_0992	R4NZY4	Uncharacterized protein	-0.178448	0.00255711	Early exponential to Stationary
Tmari_1162	G4FEJ2	Glucose-6-phosphate 1-dehydrogenase (G6PD) (EC 1.1.1.49)	0.221184	0.00270906	Early exponential to Stationary
Tmari_0684	G4FDE0	Uncharacterized protein	0.182927	0.00276855	Early exponential to Stationary
Tmari_0469	G4FDZ8	Pyridoxal 5'-phosphate synthase subunit PdxT (EC 4.3.3.6) (Pdx2) (Pyridoxal 5'-phosphate synthase glutaminase subunit) (EC 3.5.1.2)	0.239818	0.00278378	Early exponential to Stationary
Tmari_0065	R4NP83	D-mannonate oxidoreductase (EC 1.1.1.57)	-0.222415	0.00279555	Early exponential to Stationary
Tmari_1244	R4P2S5	DNA helicase (EC 3.6.4.12)	0.068037	0.00280802	Early exponential to Stationary
Tmari_0580	R4NP27	Fe-S oxidoreductase	0.0965036	0.00282362	Early exponential to Stationary
Tmari_1479	G4FFK8	50S ribosomal protein L17	-0.186597	0.00282621	Early exponential to Stationary
Tmari_1504	G4FFN3	30S ribosomal protein S19	-0.218616	0.00282801	Early exponential to Stationary
Tmari_0714	R4NYZ7	Uncharacterized protein	0.259034	0.00285106	Early exponential to Stationary
Tmari_1628	R4P1N5	DNA polymerase I (EC 2.7.7.7)	-0.0720991	0.00285304	Early exponential to Stationary
Tmari_1845	R4P224	Maltose/maltodextrin ABC transporter, permease protein MalG	-0.182529	0.00286099	Early exponential to Stationary
Tmari_0077	R4NZH6	Vitamin B12 ABC transporter, B12-binding component BtuF	-0.266715	0.00290035	Early exponential to Stationary
Tmari_0372	R4NYB8	Small heat shock protein	0.135275	0.00290269	Early exponential to Stationary
Tmari_0501	G4FDW6	10 kDa chaperonin (GroES protein) (Protein Cpn10)	0.135981	0.00291969	Early exponential to Stationary
Tmari_1406	G4FFD5	Ribosome-recycling factor (RRF) (Ribosome-releasing factor)	-0.227959	0.00294222	Early exponential to Stationary
Tmari_1077	R4NRY8	Rhamnulokinase (EC 2.7.1.5)	-1.14681	0.00298146	Early exponential to Stationary
Tmari_0889	G4FCT8	Methylated-DNA--protein-cysteine methyltransferase (EC 2.1.1.63) (6-O-methylguanine-DNA methyltransferase) (MGMT) (O-6-methylguanine-DNA-alkyltransferase)	0.118233	0.0030044	Early exponential to Stationary
Tmari_1089	G4FER3	Methionine--tRNA ligase (EC 6.1.1.10) (Methionyl-tRNA synthetase) (MetRS)	0.117948	0.00307578	Early exponential to Stationary
Tmari_1749	R4P455	TrmH family tRNA/rRNA methyltransferase YacO (EC 2.1.1.-)	0.126192	0.00310059	Early exponential to Stationary
Tmari_1423	G4FFF2	Iron-sulfur cluster assembly ATPase protein SufC	0.180652	0.00315458	Early exponential to Stationary
Tmari_1577	R4NTC2	tRNA (guanine-N(1)-)-methyltransferase (EC 2.1.1.228) (M1G-methyltransferase) (tRNA [GM37] methyltransferase)	0.103863	0.00321137	Early exponential to Stationary
Tmari_0214	G4FHD0	Glycine--tRNA ligase alpha subunit (EC 6.1.1.14) (Glycyl-tRNA synthetase alpha subunit) (GlyRS)	0.186791	0.00322153	Early exponential to Stationary
Tmari_0616	G4FDK5	ATPase	0.102441	0.00327939	Early exponential to Stationary
Tmari_1211	R4NQT0	Maltose/maltodextrin ABC transporter, substrate binding periplasmic protein MalE	-0.278408	0.00333379	Early exponential to Stationary
Tmari_0954	G4FF38	Glycerol kinase (EC 2.7.1.30) (ATP:glycerol 3-phosphotransferase) (Glycerokinase) (GK)	-1.25831	0.00334812	Early exponential to Stationary
Tmari_0628	G4FDJ6	Lipopolysaccharide biosynthesis protein	-0.0828613	0.00336434	Early exponential to Stationary
Tmari_1134	G4FEM0	Ferritin (EC 1.16.3.2)	0.28844	0.00346329	Early exponential to Stationary
Tmari_1802	R4NU20	CRISPR-associated RAMP Cmr4	0.264789	0.00369427	Early exponential to Stationary
Tmari_0924	R4NZJ5	Multifunctional fusion protein [Includes: ADP-dependent (S)-NAD(P)H-hydrate dehydratase (EC 4.2.1.136) (ADP-dependent NAD(P)HX dehydratase); NAD(P)H-hydrate epimerase (EC 5.1.99.6) (NAD(P)HX epimerase)]	0.153384	0.00374516	Early exponential to Stationary
Tmari_1477	G4FFK6	Glucokinase (EC 2.7.1.2)	-0.150319	0.00377223	Early exponential to Stationary
Tmari_0058	G4FGX6	Beta-xylanase (EC 3.2.1.8)	-0.17052	0.00383825	Early exponential to Stationary
Tmari_0829	R4NZB2	ABC-type cobalamin/Fe3+-siderophores transport systems ATPase components-like protein	0.199366	0.00390553	Early exponential to Stationary
Tmari_1878	G4FGQ5	Uncharacterized protein	0.105147	0.0039067	Early exponential to Stationary
Tmari_1151	R4NQL7	HD-GYP domain containing protein	0.196848	0.00390998	Early exponential to Stationary
Tmari_0139	G4FH55	Anthranilate phosphoribosyltransferase (EC 2.4.2.18)	0.0801746	0.00398596	Early exponential to Stationary
Tmari_1005	R4NQ85	NTP_transf_2 domain-containing protein	-0.568022	0.00402632	Early exponential to Stationary
Tmari_0745	R4NPN0	Glycosyltransferase	0.202994	0.00403147	Early exponential to Stationary
Tmari_0906	G4FCS2	Chemotaxis protein CheC--inhibitor of MCP methylation	-1.00402	0.00403458	Early exponential to Stationary
Tmari_1631	R4NRW5	Uncharacterized protein	0.164986	0.00403779	Early exponential to Stationary
Tmari_1052	G4FEV0	Deblocking aminopeptidase (EC 3.4.11.-)	-0.0598518	0.00408006	Early exponential to Stationary
Tmari_0329	G4FHP4	Orotate phosphoribosyltransferase (OPRT) (OPRTase) (EC 2.4.2.10)	-0.2987	0.00408692	Early exponential to Stationary
TM_0524	Q9WYZ4	Uncharacterized protein	0.27312	0.00409713	Early exponential to Stationary
Tmari_0152	G4FH68	Chorismate mutase I / Prephenate dehydratase (EC 4.2.1.51) (EC 5.4.99.5)	0.0970776	0.00415395	Early exponential to Stationary
Tmari_1229	R4P2R3	Mannoside ABC transport system, permease protein 1	0.144624	0.00421579	Early exponential to Stationary
Tmari_1098	G4FEQ4	Arginine--tRNA ligase (EC 6.1.1.19) (Arginyl-tRNA synthetase) (ArgRS)	-0.177338	0.00430446	Early exponential to Stationary
Tmari_0701	G4FDC3	Positive regulator of CheA protein activity (CheW)	0.111867	0.00443498	Early exponential to Stationary
Tmari_1674	G4FG54	Osmolarity sensory histidine kinase EnvZ	0.119683	0.0044535	Early exponential to Stationary
Tmari_0391	R4NQ31	Glutamate synthase [NADPH] putative GlxC chain (EC 1.4.1.13)	0.139485	0.00448828	Early exponential to Stationary
Tmari_0755	R4NPN4	Nitrite reductase probable [NAD(P)H] subunit (EC 1.7.1.4)	-0.182444	0.00450197	Early exponential to Stationary
Tmari_1041	G4FEW1	1-(5-phosphoribosyl)-5-[(5-phosphoribosylamino)methylideneamino] imidazole-4-carboxamide isomerase (EC 5.3.1.16) (Phosphoribosylformimino-5-aminoimidazole carboxamide ribotide isomerase)	-0.248689	0.00452778	Early exponential to Stationary
Tmari_0218	G4FHD4	Flagellar motor switch protein FliG	-0.109181	0.00455496	Early exponential to Stationary
Tmari_1502	R4NT51	30S ribosomal protein S3	-0.152615	0.00456418	Early exponential to Stationary
Tmari_0450	G4FE17	Transcription termination/antitermination protein NusG	-0.14006	0.00459818	Early exponential to Stationary
TM_1870	Q9X2I3	Septum site-determining protein MinD (Cell division inhibitor MinD)	0.105305	0.00467706	Early exponential to Stationary
Tmari_1582	G4FFW2	tRNA pseudouridine synthase A (EC 5.4.99.12) (tRNA pseudouridine(38-40) synthase) (tRNA pseudouridylate synthase I) (tRNA-uridine isomerase I)	0.175154	0.00468389	Early exponential to Stationary
Tmari_1330	R4P0N2	AstB/chuR-related protein	0.734923	0.00486403	Early exponential to Stationary
Tmari_1042	G4FEW0	Imidazole glycerol phosphate synthase subunit HisH (EC 4.3.2.10) (IGP synthase glutaminase subunit) (EC 3.5.1.2) (IGP synthase subunit HisH) (ImGP synthase subunit HisH) (IGPS subunit HisH)	-0.11785	0.00497616	Early exponential to Stationary
Tmari_0631	R4NQS1	UDP-glucose 4-epimerase (EC 5.1.3.2)	0.173051	0.00501767	Early exponential to Stationary
Tmari_0570	R4NP16	Putative aminotransferase, DegT family	-0.166623	0.00510187	Early exponential to Stationary
Tmari_0346	G4FHR0	Shikimate kinase (SK) (EC 2.7.1.71)	0.12894	0.00521009	Early exponential to Stationary
Tmari_0757	R4NZF2	TPR_REGION domain-containing protein	-0.0942419	0.00533803	Early exponential to Stationary
Tmari_0101	R4NXK0	Sugar ABC transporter, permease protein	-1.00351	0.00539025	Early exponential to Stationary
Tmari_0791	G4FD34	Phosphomethylpyrimidine kinase / Thiamin-phosphate synthase ThiN (EC 2.5.1.3) (EC 2.7.4.7)	0.1498	0.00550358	Early exponential to Stationary
Tmari_0839	R4NZB9	Type II secretory pathway, ATPase PulE	0.104967	0.00555889	Early exponential to Stationary
Tmari_1787	R4NU08	Transcription termination/antitermination protein NusA	-0.113997	0.00563455	Early exponential to Stationary
Tmari_0868	R4P1N2	Putative stomatin/prohibitin-family membrane protease subunit YbbK	0.0954138	0.00563925	Early exponential to Stationary
Tmari_1651	G4FG31	Aspartate carbamoyltransferase / Aspartate carbamoyltransferase regulatory chain (PyrI) (EC 2.1.3.2)	0.196098	0.0056745	Early exponential to Stationary
Tmari_0480	R4NNS2	Hydroxymethylpyrimidine ABC transporter, ATPase component	0.153623	0.00574826	Early exponential to Stationary
Tmari_0037	R4NZD3	Dihydropteroate synthase (EC 2.5.1.15)	-0.18827	0.0058523	Early exponential to Stationary
Tmari_0491	R4NQC0	Segregation and condensation protein B	0.106517	0.00596665	Early exponential to Stationary
Tmari_1259	G4FE94	Phosphorylated carbohydrates phosphatase (EC 3.1.3.-)	-1.03277	0.00629544	Early exponential to Stationary
Tmari_1374	R4P306	DUF369 domain-containing protein	-1.22406	0.00638336	Early exponential to Stationary
Tmari_0242	G4FHF8	Ion-translocating oxidoreductase complex subunit C (EC 7.-.-.-) (Rnf electron transport complex subunit C)	0.127093	0.00647545	Early exponential to Stationary
Tmari_0605	G4FDL4	30S ribosomal protein S18	-0.235685	0.00648354	Early exponential to Stationary
Tmari_1040	G4FEW2	Imidazole glycerol phosphate synthase subunit HisF (EC 4.3.2.10) (IGP synthase cyclase subunit) (IGP synthase subunit HisF) (ImGP synthase subunit HisF) (IGPS subunit HisF)	-0.962535	0.00655059	Early exponential to Stationary
Tmari_1190	R4P087	Aldo/keto reductase	-0.114725	0.00656499	Early exponential to Stationary
Tmari_0909	R4NZI0	Flagellar biosynthesis protein FlhF	-0.11996	0.00669996	Early exponential to Stationary
Tmari_0337	R4NY95	Uncharacterized protein	0.166409	0.00680467	Early exponential to Stationary
Tmari_1831	G4FGK8	Probable N-glycosylase/DNA lyase [Includes: 8-oxoguanine DNA glycosylase (EC 3.2.2.-); DNA-(apurinic or apyrimidinic site) lyase (AP lyase) (EC 4.2.99.18)]	0.132606	0.00682054	Early exponential to Stationary
Tmari_0668	R4P146	Pleiotropic regulatory protein	0.16436	0.00685903	Early exponential to Stationary
Tmari_0212	G4FHC8	Probable glycine dehydrogenase (decarboxylating) subunit 2 (EC 1.4.4.2) (Glycine cleavage system P-protein subunit 2) (Glycine decarboxylase subunit 2) (Glycine dehydrogenase (aminomethyl-transferring) subunit 2)	0.121046	0.00690548	Early exponential to Stationary
Tmari_0553	G4FDR5	3-isopropylmalate dehydrogenase (EC 1.1.1.85) (3-IPM-DH) (Beta-IPM dehydrogenase) (IMDH)	-0.200812	0.00695372	Early exponential to Stationary
Tmari_1107	G4FEP7	Phosphoesterase (EC 3.1.4.-)	-0.769011	0.00698701	Early exponential to Stationary
Tmari_1823	R4P2A6	CRISPR-associated protein	-0.105931	0.00705027	Early exponential to Stationary
Tmari_0741	G4FD83	Threonine--tRNA ligase (EC 6.1.1.3) (Threonyl-tRNA synthetase) (ThrRS)	-0.0728958	0.00706053	Early exponential to Stationary
Tmari_0517	G4FDV0	ATP-dependent protease subunit HslV (EC 3.4.25.2)	0.188688	0.00711819	Early exponential to Stationary
Tmari_1420	G4FFE9	Sucrose-6-phosphate hydrolase (EC 3.2.1.26)	-0.12562	0.00716363	Early exponential to Stationary
Tmari_1882	G4FGQ9	L-lactate dehydrogenase (L-LDH) (EC 1.1.1.27)	0.144464	0.00730417	Early exponential to Stationary
Tmari_0236	R4NY21	Uncharacterized protein	0.229337	0.00732838	Early exponential to Stationary
Tmari_0831	R4NRC1	Uncharacterized protein	0.202522	0.00733141	Early exponential to Stationary
Tmari_0945	G4FF47	Glutamine synthetase (EC 6.3.1.2)	0.128231	0.00733348	Early exponential to Stationary
Tmari_0689	G4FDD5	Multifunctional fusion protein [Includes: Triosephosphate isomerase (TIM) (TPI) (EC 5.3.1.1) (Triose-phosphate isomerase); Phosphoglycerate kinase (EC 2.7.2.3)]	0.0997616	0.00733733	Early exponential to Stationary
Tmari_1452	G4FFI1	GTPase Der (GTP-binding protein EngA)	-0.118934	0.00734573	Early exponential to Stationary
Tmari_1433	G4FFG2	Redox-sensing transcriptional repressor Rex	0.146762	0.00741873	Early exponential to Stationary
Tmari_0053	G4FGX1	Xylose-regulated ABC transporter, substrate-binding component	-0.321317	0.00750651	Early exponential to Stationary
Tmari_1719	R4P406	Uncharacterized protein	0.276003	0.00755092	Early exponential to Stationary
Tmari_1780	R4P1X7	Uncharacterized protein	0.145845	0.00765754	Early exponential to Stationary
Tmari_0334	Q9WYH1	Esterase EstD (EC 3.1.1.1)	-0.208613	0.00768665	Early exponential to Stationary
Tmari_0751	G4FD73	Uncharacterized protein	-0.162407	0.00775234	Early exponential to Stationary
Tmari_1166	R4NQN4	Uncharacterized protein	0.173047	0.00777279	Early exponential to Stationary
Tmari_1835	G4FGL2	6,7-dimethyl-8-ribityllumazine synthase (DMRL synthase) (LS) (Lumazine synthase) (EC 2.5.1.78)	0.964398	0.00777598	Early exponential to Stationary
Tmari_0733	R4P1D2	Uncharacterized protein	-0.163667	0.00799806	Early exponential to Stationary
Tmari_0075	R4NP94	Vitamin B12 ABC transporter, ATPase component BtuD	0.104098	0.00809754	Early exponential to Stationary
Tmari_0202	R4NZV1	Alkanesulfonates ABC transporter ATP-binding protein	0.178456	0.00824711	Early exponential to Stationary
Tmari_1834	G4FGL1	Uncharacterized protein	-0.0995256	0.00825225	Early exponential to Stationary
Tmari_0394	R4NY27	Archaeal-type glutamate synthase [NADPH] (EC 1.4.1.13)	0.0911762	0.00833032	Early exponential to Stationary
Tmari_1248	G4FEA5	Phosphoribosylaminoimidazole-succinocarboxamide synthase (EC 6.3.2.6) (SAICAR synthetase)	0.134306	0.00836442	Early exponential to Stationary
Tmari_0377	R4NYC2	NADH oxidase	0.0963371	0.00838332	Early exponential to Stationary
Tmari_1275	Q9X0Z7	L-alanine/L-glutamate racemase (EC 5.1.1.1) (EC 5.1.1.3)	-0.134631	0.00839779	Early exponential to Stationary
Tmari_1736	G4FGB4	3-methyl-2-oxobutanoate hydroxymethyltransferase (EC 2.1.2.11) (Ketopantoate hydroxymethyltransferase) (KPHMT)	0.153113	0.00854216	Early exponential to Stationary
Tmari_1202	R4NSB2	Beta-galactosidase (Beta-gal) (EC 3.2.1.23)	0.118751	0.00875191	Early exponential to Stationary
Tmari_0261	G4FHH7	tRNA uridine 5-carboxymethylaminomethyl modification enzyme MnmG (Glucose-inhibited division protein A)	0.0593115	0.00884921	Early exponential to Stationary
Tmari_1805	R4P1Z6	CRISPR-associated RAMP Cmr1	-0.0698101	0.00897212	Early exponential to Stationary
Tmari_1242	G4FEB1	ABC transporter, substrate binding protein	-0.393905	0.0090485	Early exponential to Stationary
Tmari_1428	G4FFF7	Periplasmic [Fe] hydrogenase (EC 1.12.7.2)	0.0973084	0.00912276	Early exponential to Stationary
Tmari_0230	G4FHE6	UDP-N-acetylglucosamine--N-acetylmuramyl-(pentapeptide) pyrophosphoryl-undecaprenol N-acetylglucosamine transferase (EC 2.4.1.227) (Undecaprenyl-PP-MurNAc-pentapeptide-UDPGlcNAc GlcNAc transferase)	0.167245	0.00924836	Early exponential to Stationary
Tmari_0147	G4FH63	Phosphate acyltransferase (EC 2.3.1.274) (Acyl-ACP phosphotransacylase) (Acyl-[acyl-carrier-protein]--phosphate acyltransferase) (Phosphate-acyl-ACP acyltransferase)	0.0710243	0.00931479	Early exponential to Stationary
Tmari_0140	G4FH56	Anthranilate synthase, aminase component (EC 4.1.3.27)	0.108112	0.00939147	Early exponential to Stationary
Tmari_1608	R4P1L2	Uncharacterized protein	-0.876364	0.00939508	Early exponential to Stationary
Tmari_0502	G4FDW5	60 kDa chaperonin (GroEL protein) (Protein Cpn60)	0.0753584	0.00947521	Early exponential to Stationary
Tmari_1826	R4NSH2	Nitro_FeMo-Co domain-containing protein	-0.949602	0.00949816	Early exponential to Stationary
Tmari_1100	R4NZY7	Uncharacterized protein	-0.164953	0.00969097	Early exponential to Stationary
Tmari_0676	R4NQW7	Flagellar motor rotation protein MotA	0.104843	0.00977974	Early exponential to Stationary
Tmari_0143	G4FH59	tRNA N6-adenosine threonylcarbamoyltransferase (EC 2.3.1.234) (N6-L-threonylcarbamoyladenine synthase) (t(6)A synthase) (t(6)A37 threonylcarbamoyladenosine biosynthesis protein TsaD) (tRNA threonylcarbamoyladenosine biosynthesis protein TsaD)	0.0769707	0.00994507	Early exponential to Stationary
Tmari_1637	G4FG17	Ribose-phosphate pyrophosphokinase (RPPK) (EC 2.7.6.1) (5-phospho-D-ribosyl alpha-1-diphosphate) (Phosphoribosyl diphosphate synthase) (Phosphoribosyl pyrophosphate synthase) (P-Rib-PP synthase) (PRPP synthase) (PRPPase)	0.139206	0.0100738	Early exponential to Stationary
Tmari_1810	R4P1Z9	CRISPR-associated protein, family	0.146426	0.010086	Early exponential to Stationary
Tmari_0074	R4NMM9	Acetyl xylan esterase (EC 3.1.1.41)	-0.940883	0.0100905	Early exponential to Stationary
Tmari_0296	R4NY66	Threonine dehydrogenase-related Zn-dependent dehydrogenase	-0.136755	0.0101528	Early exponential to Stationary
Tmari_0670	R4NPD0	Uncharacterized protein	0.152385	0.0101725	Early exponential to Stationary
Tmari_0884	Q9WZY4	O-acetyl-L-homoserine sulfhydrylase (OAH sulfhydrylase) (EC 2.5.1.-) (O-acetylhomoserine thiolase)	0.147293	0.0103281	Early exponential to Stationary
Tmari_0539	R4NYF6	NAD-dependent malic enzyme (EC 1.1.1.38)	0.0982449	0.0103646	Early exponential to Stationary
Tmari_0925	R4NQ21	TPR_REGION domain-containing protein	0.0993387	0.0104136	Early exponential to Stationary
Tmari_0768	G4FD56	Alpha-amylase (EC 3.2.1.1)	-0.189418	0.0105234	Early exponential to Stationary
Tmari_0726	R4NR45	PEGA domain-containing protein	0.236028	0.0105664	Early exponential to Stationary
Tmari_0368	G4FHT2	UPF0273 protein Tmari_0368	0.18851	0.0106884	Early exponential to Stationary
Tmari_1614	R4P3N9	Cytoplasmic axial filament protein CafA and Ribonuclease G (EC 3.1.4.-)	-0.0994291	0.0109492	Early exponential to Stationary
Tmari_1809	R4P496	CRISPR-associated helicase Cas3	0.114104	0.0109731	Early exponential to Stationary
Tmari_1775	R4P1X2	Formate--tetrahydrofolate ligase (EC 6.3.4.3) (Formyltetrahydrofolate synthetase) (FHS) (FTHFS)	-0.0646378	0.0109759	Early exponential to Stationary
Tmari_1843	R4P2C3	Maltodextrin glucosidase (EC 3.2.1.20)	-0.116289	0.0112239	Early exponential to Stationary
Tmari_1518	R4P1D1	DUF1015 domain-containing protein	0.106287	0.0112612	Early exponential to Stationary
Tmari_0527	R4NYP8	Oligopeptide transport ATP-binding protein OppF	-0.0892973	0.0113402	Early exponential to Stationary
Tmari_0330	G4FHP5	Orotidine 5'-phosphate decarboxylase (EC 4.1.1.23)	-0.168162	0.011725	Early exponential to Stationary
Tmari_0699	R4NYX8	Flagellar biosynthesis protein FliZ	0.199326	0.0119701	Early exponential to Stationary
Tmari_0365	R4NNG2	DUF124 domain-containing protein	1.00217	0.0119956	Early exponential to Stationary
Tmari_1309	R4P2W6	ABC transporter, ATP-binding protein	0.259096	0.012033	Early exponential to Stationary
Tmari_1636	G4FG16	50S ribosomal protein L25 (General stress protein CTC)	-0.0883221	0.0121273	Early exponential to Stationary
Tmari_0932	R4NZT3	MoxR-like ATPase	0.129844	0.0121402	Early exponential to Stationary
Tmari_0625	R4NP80	Putative teichuronic acid biosynthesis glycosyl transferase TuaC	-0.95487	0.0126567	Early exponential to Stationary
Tmari_0872	R4NZN4	Cell division protein FtsI [Peptidoglycan synthetase] (EC 2.4.1.129)	-0.97327	0.012709	Early exponential to Stationary
Tmari_0532	R4NYQ3	Uncharacterized protein	0.0967644	0.0127569	Early exponential to Stationary
Tmari_1734	R4P444	Alanyl-tRNA synthetase family protein	0.168899	0.0128106	Early exponential to Stationary
Tmari_1603	R4P1K8	3-to-5 oligoribonuclease A	-0.117526	0.0128532	Early exponential to Stationary
Tmari_1308	R4P0W6	Arylsulfatase regulator (Fe-S oxidoreductase)	0.242916	0.0128841	Early exponential to Stationary
Tmari_1444	R4P360	Glycogen branching enzyme, GH-57-type, archaeal (EC 2.4.1.18)	-0.116317	0.0132028	Early exponential to Stationary
Tmari_0025	R4NP42	Beta-glucoside ABC transport system, ATP-binding protein 1	-0.103187	0.0132424	Early exponential to Stationary
Tmari_0991	R4NRQ0	Uncharacterized protein	0.0869244	0.0135078	Early exponential to Stationary
Tmari_0395	G4FHV7	Glutamine amidotransferase, class-II	0.114573	0.0135671	Early exponential to Stationary
Tmari_1538	R4P1E9	Electron transfer flavoprotein, beta subunit	0.132166	0.0137582	Early exponential to Stationary
Tmari_0730	G4FD94	GTP pyrophosphokinase, (P)ppGpp synthetase I (EC 2.7.6.5)	0.0793875	0.0138846	Early exponential to Stationary
Tmari_0463	G4FE04	Probable transcriptional regulatory protein Tmari_0463	-0.213255	0.0140033	Early exponential to Stationary
Tmari_0687	G4FDD7	Nucleoid-associated protein Tmari_0687	-0.0924776	0.014372	Early exponential to Stationary
Tmari_0444	R4NY74	N5-carboxyaminoimidazole ribonucleotide synthase (N5-CAIR synthase) (EC 6.3.4.18) (5-(carboxyamino)imidazole ribonucleotide synthetase)	-0.16185	0.0148456	Early exponential to Stationary
Tmari_1747	R4NTX4	5-3 nuclease	0.208238	0.0148639	Early exponential to Stationary
Tmari_0538	R4P0Q9	Fumarate hydratase class I, aerobic L(+)-tartrate dehydratase beta subunit (EC 4.2.1.2) (EC 4.2.1.32)	0.13435	0.0149963	Early exponential to Stationary
Tmari_0690	R4NPF2	Transamidase GatB domain protein	-0.167581	0.0150829	Early exponential to Stationary
Tmari_1492	G4FFM1	50S ribosomal protein L18	-0.112208	0.0150988	Early exponential to Stationary
Tmari_1707	R4NTR4	HD-GYP domain-containing protein	-0.182564	0.0151865	Early exponential to Stationary
Tmari_1527	G4FFQ6	2,3,4,5-tetrahydropyridine-2,6-dicarboxylate N-acetyltransferase (EC 2.3.1.89) (Tetrahydrodipicolinate N-acetyltransferase) (THP acetyltransferase) (Tetrahydropicolinate acetylase)	-0.20881	0.0152622	Early exponential to Stationary
Tmari_1165	R4P056	Glutamine amidotransferase type-1 domain-containing protein	-0.179805	0.0154055	Early exponential to Stationary
Tmari_1209	R4P2L8	Maltose/maltodextrin ABC transporter, permease protein MalG	-0.154926	0.0156332	Early exponential to Stationary
Tmari_0461	G4FE06	Chemotaxis protein methyltransferase CheR (EC 2.1.1.80)	0.144144	0.0156832	Early exponential to Stationary
Tmari_1662	R4NTL2	Pyrimidine-nucleoside phosphorylase (EC 2.4.2.2)	-0.119947	0.0157769	Early exponential to Stationary
Tmari_0130	R4NPE6	Flagellin protein FlaA	-0.167237	0.015828	Early exponential to Stationary
Tmari_0870	R4NPX3	Glutaredoxin-like protein	-0.125925	0.0160115	Early exponential to Stationary
Tmari_0363	G4FHS7	Probable M18 family aminopeptidase 1 (EC 3.4.11.-)	0.0799726	0.0161614	Early exponential to Stationary
Tmari_0623	R4P0Z9	Lipopolysaccharide biosynthesis protein, putative	-0.10924	0.01683	Early exponential to Stationary
Tmari_0013	G4FGT2	Pyruvate:ferredoxin oxidoreductase, delta subunit (EC 1.2.7.1)	0.119023	0.0171742	Early exponential to Stationary
Tmari_1227	R4NSG4	Mannoside ABC transport system, ATP-binding protein 1	-0.0717747	0.0173222	Early exponential to Stationary
Tmari_0920	R4NQ16	Methyl-accepting chemotaxis protein	0.101962	0.0174345	Early exponential to Stationary
Tmari_0293	G4FHK9	Probable transaldolase (EC 2.2.1.2)	0.178874	0.0179396	Early exponential to Stationary
Tmari_0409	R4NY41	L-threonine 3-dehydrogenase (EC 1.1.1.103)	0.171049	0.0180218	Early exponential to Stationary
Tmari_0425	R4NNL4	2,4-dienoyl-CoA reductase [NADPH] (EC 1.3.1.34)	-0.0750834	0.0181095	Early exponential to Stationary
Tmari_0516	G4FDV1	tRNA-specific 2-thiouridylase MnmA (EC 2.8.1.13)	0.138843	0.0189551	Early exponential to Stationary
Tmari_1148	R4P0D9	Thioredoxin	-0.227947	0.018962	Early exponential to Stationary
Tmari_1072	R4NRY3	Alpha-glucosidase (EC 3.2.1.20)	-0.100649	0.0190251	Early exponential to Stationary
Tmari_1880	G4FGQ7	Endonuclease V (EC 3.1.21.7) (Deoxyinosine 3'endonuclease) (Deoxyribonuclease V) (DNase V)	0.186979	0.0192	Early exponential to Stationary
Tmari_1591	R4NRS4	Uncharacterized protein	-0.150516	0.0196062	Early exponential to Stationary
Tmari_0127	R4NZM6	Acetylornithine deacetylase/Succinyl-diaminopimelate desuccinylase-related deacylase	0.080228	0.0196447	Early exponential to Stationary
Tmari_1573	R4P1H6	Signal recognition particle protein (Fifty-four homolog)	-0.0752136	0.0197236	Early exponential to Stationary
Tmari_1498	G4FFM7	50S ribosomal protein L14	-0.109674	0.0197813	Early exponential to Stationary
Tmari_1088	G4FER4	DNA gyrase subunit A (EC 5.6.2.2)	-0.0773556	0.0200046	Early exponential to Stationary
Tmari_0167	G4FH83	Redox-sensing transcriptional repressor Rex	0.0793734	0.0200515	Early exponential to Stationary
Tmari_0578	G4FDP0	ATP-dependent zinc metalloprotease FtsH (EC 3.4.24.-)	-0.0862459	0.0206052	Early exponential to Stationary
Tmari_0982	R4NZX7	Putative ACR involved in oxidation of intracellular sulfur	-1.48912	0.0210599	Early exponential to Stationary
Tmari_1617	G4FFZ7	ATP synthase epsilon chain (ATP synthase F1 sector epsilon subunit) (F-ATPase epsilon subunit)	0.179983	0.0210627	Early exponential to Stationary
Tmari_0604	G4FDL5	Single-stranded DNA-binding protein (SSB)	0.143877	0.0215888	Early exponential to Stationary
Tmari_0563	G4FDQ5	Sugar fermentation stimulation protein homolog	0.180313	0.0216127	Early exponential to Stationary
Tmari_1478	G4FFK7	Transcription termination factor Rho (EC 3.6.4.-) (ATP-dependent helicase Rho)	0.0560192	0.0216152	Early exponential to Stationary
Tmari_0645	G4FDH9	NH(3)-dependent NAD(+) synthetase (EC 6.3.1.5)	0.130765	0.0216989	Early exponential to Stationary
Tmari_1486	R4NRH3	Methionine aminopeptidase (MAP) (MetAP) (EC 3.4.11.18) (Peptidase M)	-0.135672	0.0218573	Early exponential to Stationary
Tmari_0287	Q9WYC5	Pyrophosphate--fructose 6-phosphate 1-phosphotransferase (EC 2.7.1.90) (6-phosphofructokinase, pyrophosphate dependent) (PPi-dependent phosphofructokinase) (PPi-PFK) (Pyrophosphate-dependent 6-phosphofructose-1-kinase)	-0.125571	0.0218732	Early exponential to Stationary
Tmari_1712	R4NTS2	PpiC domain-containing protein	-0.135285	0.0219708	Early exponential to Stationary
Tmari_0187	R4NZT7	Iron(III) dicitrate-binding protein	-0.881282	0.0223075	Early exponential to Stationary
Tmari_1588	R4P1J0	Transcriptional regulator, putative	0.0797918	0.0225487	Early exponential to Stationary
Tmari_1250	G4FEA3	Phosphoribosylformylglycinamidine synthase subunit PurQ (FGAM synthase) (EC 6.3.5.3) (Formylglycinamide ribonucleotide amidotransferase subunit I) (FGAR amidotransferase I) (FGAR-AT I) (Glutaminase PurQ) (EC 3.5.1.2) (Phosphoribosylformylglycinamidine synthase subunit I)	0.106135	0.0227041	Early exponential to Stationary
Tmari_1126	R4NQJ4	Glycerol-3-phosphate ABC transporter, periplasmic glycerol-3-phosphate-binding protein	-0.265604	0.0227882	Early exponential to Stationary
Tmari_0663	R4P141	Uncharacterized protein	-0.109199	0.0228246	Early exponential to Stationary
Tmari_0842	G4FCY4	Uncharacterized protein	1.3946	0.0229927	Early exponential to Stationary
Tmari_0105	G4FH23	UDP-N-acetylglucosamine 1-carboxyvinyltransferase (EC 2.5.1.7) (Enoylpyruvate transferase) (UDP-N-acetylglucosamine enolpyruvyl transferase) (EPT)	-0.132807	0.0232364	Early exponential to Stationary
Tmari_0657	R4NZ26	Rubrerythrin	-0.117192	0.0232573	Early exponential to Stationary
Tmari_0646	R4NQT7	Endonuc_Holl domain-containing protein	0.0765499	0.0235729	Early exponential to Stationary
Tmari_1366	R4NR65	Sensor histidine kinase	0.0590696	0.0236047	Early exponential to Stationary
Tmari_0688	G4FDD6	Glyceraldehyde-3-phosphate dehydrogenase (EC 1.2.1.-)	0.077046	0.0236098	Early exponential to Stationary
Tmari_0383	R4P0B6	Ribonucleotide reductase of class III (Anaerobic), large subunit (EC 1.17.4.2)	-0.100326	0.0237483	Early exponential to Stationary
Tmari_1570	R4P195	Uncharacterized protein	0.187555	0.023751	Early exponential to Stationary
Tmari_0786	G4FD39	Linocin_M18 bacteriocin protein	-0.303415	0.0243596	Early exponential to Stationary
Tmari_0270	R4NPS5	Pyruvate, phosphate dikinase (EC 2.7.9.1)	-0.0675522	0.0243641	Early exponential to Stationary
Tmari_0039	R4NMK1	Aminopeptidase YpdF (MP-, MA-, MS-, AP-, NP-specific)	-0.0935896	0.0245912	Early exponential to Stationary
Tmari_0190	R4NPJ8	SpoVS-related protein, type 2	-0.163333	0.024752	Early exponential to Stationary
Tmari_1185	R4P081	Ribosomal-protein-S18p-alanine acetyltransferase (EC 2.3.1.-)	-0.0902136	0.0251778	Early exponential to Stationary
Tmari_0922	R4NZS3	Alcohol dehydrogenase, iron-containing	-0.0889273	0.0252192	Early exponential to Stationary
Tmari_1149	G4FEK5	Methyl-accepting chemotaxis protein	0.0772367	0.02528	Early exponential to Stationary
Tmari_0574	G4FDP4	DNA polymerase III PolC-type (PolIII) (EC 2.7.7.7)	-0.072888	0.0253794	Early exponential to Stationary
Tmari_0883	G4FCU4	Homoserine O-acetyltransferase (HAT) (EC 2.3.1.31) (Homoserine transacetylase) (HTA)	-0.141427	0.0254597	Early exponential to Stationary
Tmari_1425	G4FFF4	CTP:Inositol-1-phosphate cytidylyltransferase / Phospho-di-inositol-1-phosphate synthase (EC 2.7.8.-)	-0.171562	0.0258071	Early exponential to Stationary
Tmari_1659	R4P3U1	Alpha-amylase (EC 3.2.1.1)	-0.0776993	0.0258617	Early exponential to Stationary
Tmari_0518	G4FDU9	ATP-dependent protease ATPase subunit HslU (Unfoldase HslU)	0.0552229	0.0259313	Early exponential to Stationary
Tmari_0340	R4NNE2	Permease, putative	0.194353	0.0259372	Early exponential to Stationary
Tmari_1021	G4FEX9	Uncharacterized protein	0.137165	0.0261416	Early exponential to Stationary
Tmari_1132	R4NS38	Uncharacterized protein	0.092819	0.0262642	Early exponential to Stationary
Tmari_1887	R4NU99	UPF0047 protein	0.0821547	0.0265126	Early exponential to Stationary
Tmari_1246	G4FEA7	GTP-binding and nucleic acid-binding protein YchF	-0.519066	0.0268533	Early exponential to Stationary
Tmari_0026	R4NXC7	Beta-glucoside ABC transport system, permease protein 2	-0.194353	0.0269042	Early exponential to Stationary
Tmari_1874	G4FGQ1	Protein RecA (Recombinase A)	-0.114859	0.0269188	Early exponential to Stationary
Tmari_0146	G4FH62	Glutamine--fructose-6-phosphate aminotransferase [isomerizing] (EC 2.6.1.16) (D-fructose-6-phosphate amidotransferase) (GFAT) (Glucosamine-6-phosphate synthase) (Hexosephosphate aminotransferase) (L-glutamine--D-fructose-6-phosphate amidotransferase)	0.058795	0.0269714	Early exponential to Stationary
Tmari_0507	Q9WYY1	Type-4 uracil-DNA glycosylase (EC 3.2.2.27) (TMUDG)	0.0775984	0.0270419	Early exponential to Stationary
Tmari_0583	G4FDN5	Myo-inositol 2-dehydrogenase like protein	-0.116375	0.0272762	Early exponential to Stationary
Tmari_0344	G4FHQ8	Shikimate dehydrogenase (NADP(+)) (SDH) (EC 1.1.1.25)	-0.227678	0.0273103	Early exponential to Stationary
Tmari_0929	G4FF63	Ferredoxin	-1.07962	0.0274844	Early exponential to Stationary
Tmari_0864	R4NZE0	Glucose-1-phosphate thymidylyltransferase (EC 2.7.7.24)	0.135993	0.0275895	Early exponential to Stationary
Tmari_1732	G4FGB1	3-oxoacyl-(Acyl-carrier-protein) reductase	-0.111868	0.0282203	Early exponential to Stationary
Tmari_0479	R4NYA4	(R)-2-hydroxyglutaryl-CoA dehydratase activator-related protein	0.0765358	0.0282483	Early exponential to Stationary
Tmari_1480	G4FFK9	DNA-directed RNA polymerase subunit alpha (RNAP subunit alpha) (EC 2.7.7.6) (RNA polymerase subunit alpha) (Transcriptase subunit alpha)	-0.0494488	0.0284374	Early exponential to Stationary
Tmari_0576	R4NQK8	Pyrroline-5-carboxylate reductase (P5C reductase) (P5CR) (EC 1.5.1.2) (PCA reductase)	0.145025	0.0284668	Early exponential to Stationary
Tmari_1009	R4P209	Putative transcriptional regulator YqhC	-0.0902716	0.028501	Early exponential to Stationary
Tmari_0009	G4FGS8	NADP-reducing hydrogenase, subunit A	0.0721811	0.0285185	Early exponential to Stationary
Tmari_0165	G4FH81	Phosphopentomutase (EC 5.4.2.7) (Phosphodeoxyribomutase)	-1.03153	0.0292648	Early exponential to Stationary
Tmari_1663	Q7DF95	Sensor histidine kinase HpkA (EC 2.7.13.3)	-0.0824587	0.0294256	Early exponential to Stationary
Tmari_1462	G4FFJ1	50S ribosomal protein L27	-0.138988	0.029943	Early exponential to Stationary
Tmari_1282	R4NSL3	Cell division protein FtsA	-0.0628605	0.0303369	Early exponential to Stationary
Tmari_0915	G4FCR3	Nucleoside triphosphate pyrophosphohydrolase MazG	0.147541	0.0306504	Early exponential to Stationary
Tmari_1545	R4P173	Radical SAM domain protein	0.0817307	0.0308	Early exponential to Stationary
Tmari_1000	R4NQ81	Redox-active disulfide protein 2	0.701057	0.0313736	Early exponential to Stationary
Tmari_0702	G4FDC2	Signal transduction histidine kinase CheA (EC 2.7.3.-)	0.0605381	0.031565	Early exponential to Stationary
Tmari_1521	G4FFQ0	tRNA(Met) cytidine acetate ligase (EC 6.3.4.-)	0.0930569	0.0316433	Early exponential to Stationary
Tmari_1191	R4NQR1	Uncharacterized protein	-0.116552	0.0316642	Early exponential to Stationary
Tmari_0722	G4FDA2	Uracil phosphoribosyltransferase (EC 2.4.2.9) (UMP pyrophosphorylase) (UPRTase)	0.0517405	0.0318374	Early exponential to Stationary
Tmari_1554	R4P3G9	Single-stranded-DNA-specific exonuclease RecJ (EC 3.1.-.-)	-0.0874086	0.0319652	Early exponential to Stationary
Tmari_1055	R4NZV6	Uncharacterized protein	0.120822	0.031973	Early exponential to Stationary
Tmari_0781	R4NR81	Alkyl hydroperoxide reductase subunit C-like protein	-0.130739	0.0320923	Early exponential to Stationary
Tmari_1854	R4P4C5	WD-40 repeat protein	-0.791662	0.0332632	Early exponential to Stationary
Tmari_1391	G4FFC0	Adenine phosphoribosyltransferase (APRT) (EC 2.4.2.7)	-0.158817	0.0340839	Early exponential to Stationary
Tmari_0295	R4NPU7	3-oxoacyl-[acyl-carrier protein] reductase (EC 1.1.1.100)	-0.0933584	0.0343609	Early exponential to Stationary
Tmari_1016	R4NQ93	Uncharacterized protein	0.120604	0.0344625	Early exponential to Stationary
Tmari_1286	G4FE67	6-phospho-beta-glucosidase (EC 3.2.1.86)	0.0917696	0.0345509	Early exponential to Stationary
Tmari_0958	G4FF34	Ribose import ATP-binding protein RbsA (EC 7.5.2.7)	-1.53185	0.0349686	Early exponential to Stationary
Tmari_0328	R4P064	Exoenzymes regulatory protein aepA	-0.154188	0.0350829	Early exponential to Stationary
Tmari_0794	G4FD31	ABC transporter, ATP-binding protein	0.0921947	0.0351935	Early exponential to Stationary
Tmari_0863	R4P1M7	Protein-export membrane protein SecF	-0.104787	0.0354411	Early exponential to Stationary
Tmari_0545	G4FDS3	Acetolactate synthase (EC 2.2.1.6)	0.0527037	0.0355916	Early exponential to Stationary
Tmari_1276	R4NR08	Type IV pilin-related protein	-0.0935539	0.0358134	Early exponential to Stationary
Tmari_1136	G4FEL8	Phosphate acetyltransferase (EC 2.3.1.8)	-0.0529213	0.0361691	Early exponential to Stationary
Tmari_1403	G4FFD2	Alanine--tRNA ligase (EC 6.1.1.7) (Alanyl-tRNA synthetase) (AlaRS)	-0.0445276	0.0362693	Early exponential to Stationary
Tmari_0749	G4FD75	tRNA (adenine(58)-N(1))-methyltransferase TrmI (EC 2.1.1.220)	0.145629	0.0366517	Early exponential to Stationary
Tmari_0011	R4NXB4	Methyl-accepting chemotaxis protein	-0.0691816	0.0367968	Early exponential to Stationary
Tmari_1669	R4P3V4	Peptidase_M23 domain-containing protein	-0.0693863	0.0368284	Early exponential to Stationary
Tmari_1269	R4P2U2	Phosphate ABC transporter, periplasmic phosphate-binding protein PstS	-0.119839	0.0369913	Early exponential to Stationary
Tmari_0504	G4FDW3	ATPase, AAA family	-0.0604046	0.0373403	Early exponential to Stationary
Tmari_0061	G4FGX9	Uronate isomerase (EC 5.3.1.12) (Glucuronate isomerase) (Uronic isomerase)	0.100457	0.0375653	Early exponential to Stationary
Tmari_1811	R4NSG1	CRISPR-associated protein, family	0.112178	0.0376394	Early exponential to Stationary
Tmari_0986	G4FF12	UPF0033 domain-containing protein	-0.848658	0.0381169	Early exponential to Stationary
Tmari_0466	R4NQ94	DUF2344 domain-containing protein	0.120875	0.0383383	Early exponential to Stationary
Tmari_1611	R4NRU6	Niacin transporter NiaP	0.431212	0.0391003	Early exponential to Stationary
Tmari_1807	R4NU25	CRISPR-associated endonuclease Cas1 (EC 3.1.-.-)	0.0891224	0.0392858	Early exponential to Stationary
Tmari_1383	G4FFB2	Spermidine/putrescine import ATP-binding protein PotA (EC 7.6.2.11)	-0.0964188	0.0393139	Early exponential to Stationary
Tmari_1331	R4NR41	Elp3 domain-containing protein	0.273918	0.0393197	Early exponential to Stationary
Tmari_0681	G4FDE3	Dehydrase-related protein	-1.07244	0.0400386	Early exponential to Stationary
Tmari_1851	R4NSJ1	Uncharacterized protein	-0.646245	0.0400844	Early exponential to Stationary
Tmari_0080	R4NP99	Flagellar hook-associated protein FlgK	-0.807179	0.0401265	Early exponential to Stationary
Tmari_0656	R4NQU8	Transcriptional regulator, MerR family, near polyamine transporter	-0.764442	0.0401278	Early exponential to Stationary
Tmari_1740	R4P1U3	Integral membrane protein YggT, involved in response to extracytoplasmic stress (Osmotic shock)	-0.720994	0.0401809	Early exponential to Stationary
Tmari_1390	G4FFB9	4-diphosphocytidyl-2-C-methyl-D-erythritol kinase (CMK) (EC 2.7.1.148) (4-(cytidine-5'-diphospho)-2-C-methyl-D-erythritol kinase)	-0.664104	0.0402399	Early exponential to Stationary
Tmari_0051	R4NXE8	Uncharacterized protein	-0.607251	0.0402641	Early exponential to Stationary
Tmari_0739	R4NZ44	Uncharacterized protein	0.610338	0.040427	Early exponential to Stationary
Tmari_0937	R4NZT6	Uncharacterized protein	-0.51704	0.040429	Early exponential to Stationary
Tmari_1758	G4FGD6	Oligopeptide transport ATP-binding protein OppF	0.998245	0.0408592	Early exponential to Stationary
Tmari_1641	R4NRX5	ATPase YjeE, predicted to have essential role in cell wall biosynthesis	-0.561247	0.0408733	Early exponential to Stationary
Tmari_0865	G4FCW1	50S ribosomal protein L9	-0.252399	0.0410477	Early exponential to Stationary
Tmari_1033	R4P023	Uncharacterized protein	0.80909	0.0412875	Early exponential to Stationary
Tmari_1321	R4NR35	HTH cro/C1-type domain-containing protein	-1.67021	0.0412882	Early exponential to Stationary
Tmari_1540	R4P168	Putative electron transfer flavoprotein-quinone oxidoreductase FixC (EC 1.5.5.-)	0.0831163	0.0414602	Early exponential to Stationary
Tmari_1183	R4P0H3	Transcriptional regulator, metal-sensing	0.152101	0.0417417	Early exponential to Stationary
Tmari_0593	G4FDM5	Xanthine/uracil/thiamine/ascorbate permease family protein	1.19449	0.0423164	Early exponential to Stationary
Tmari_0002	R4NZA4	Putative ATP-dependent helicase	-0.0815594	0.0424108	Early exponential to Stationary
Tmari_1753	R4P252	Uncharacterized protein	-0.912191	0.0425935	Early exponential to Stationary
Tmari_0764	G4FD60	UPF0145 protein Tmari_0764	0.166208	0.0427797	Early exponential to Stationary
Tmari_1464	G4FFJ3	50S ribosomal protein L21	-0.124161	0.0429688	Early exponential to Stationary
Tmari_0489	G4FDX8	Tryptophan--tRNA ligase (EC 6.1.1.2) (Tryptophanyl-tRNA synthetase) (TrpRS)	-0.081794	0.0431013	Early exponential to Stationary
Tmari_1697	G4FG76	Guanylate kinase (EC 2.7.4.8) (GMP kinase)	0.138136	0.0444225	Early exponential to Stationary
Tmari_1062	G4FEU0	Archaeal-type glutamate synthase [NADPH] (EC 1.4.1.13)	0.117489	0.0453453	Early exponential to Stationary
Tmari_1102	G4FEQ1	Adenylosuccinate synthetase (AMPSase) (AdSS) (EC 6.3.4.4) (IMP--aspartate ligase)	-0.0767584	0.0456374	Early exponential to Stationary
Tmari_0811	R4NRA4	Chitobiose ABC transport system, sugar-binding protein	-0.78305	0.0460269	Early exponential to Stationary
Tmari_0908	R4P1R5	Site-determining protein	0.0863491	0.0461799	Early exponential to Stationary
Tmari_0935	R4NQ28	Uncharacterized protein	-0.556472	0.0461822	Early exponential to Stationary
Tmari_0707	G4FDB7	Ribosomal RNA small subunit methyltransferase G (EC 2.1.1.-) (16S rRNA 7-methylguanosine methyltransferase) (16S rRNA m7G methyltransferase)	0.113299	0.0462825	Early exponential to Stationary
Tmari_1299	R4P2W0	MinD superfamily P-loop ATPase containing an inserted ferredoxin domain	0.631233	0.0464635	Early exponential to Stationary
Tmari_0048	R4NX35	Ferrous iron transport protein B	0.294025	0.0465985	Early exponential to Stationary
Tmari_1595	G4FFX5	Uncharacterized protein	0.739747	0.0467966	Early exponential to Stationary
Tmari_0499	R4NYC1	Dipeptide transport system permease protein DppC	-0.0921515	0.047122	Early exponential to Stationary
Tmari_0144	G4FH60	ATP-dependent Clp protease ATP-binding subunit ClpX	-0.0798595	0.0471276	Early exponential to Stationary
Tmari_0857	G4FCW9	Ribosome-binding factor A	-0.0868187	0.0473032	Early exponential to Stationary
Tmari_1018	G4FEY2	Glutamate dehydrogenase	-0.155453	0.0475419	Early exponential to Stationary
Tmari_1376	R4NR72	Iron-sulfur cluster assembly protein SufB	0.283559	0.0476609	Early exponential to Stationary
Tmari_1893	R4P2G4	UDP-sugar hydrolase 5-nucleotidase (EC 3.1.3.5) (EC 3.6.1.45)	0.0973087	0.0476661	Early exponential to Stationary
Tmari_1430	G4FFF9	NAD-reducing hydrogenase subunit HoxE (EC 1.12.1.2)	0.18305	0.0477722	Early exponential to Stationary
Tmari_0465	R4NNQ5	Chemotaxis regulator-transmits chemoreceptor signals to flagelllar motor components CheY	-0.0647493	0.0478132	Early exponential to Stationary
Tmari_1727	G4FGA6	DNA mismatch repair protein MutS	-0.101528	0.0479608	Early exponential to Stationary
Tmari_0644	R4NYR6	Uncharacterized protein	-0.104529	0.049659	Early exponential to Stationary

### Sheet: Supplementary Table  11_
Supplementary Table 11. Significative transcripts at different growth phases (Early exponential, Exponential and Stationary), comparison between optimal and suboptimal temperature (80°C vs 55°C) of Thermotoga maritima
*log2FoldChange, effect size estimate: indicates how much the gene expression seems to have changed between the comparison and control group.
**adjusted p-value (padj): transformation of the p-value after accounting for multiple testing
Gene ID	Protein annotation	log2FoldChange*	padj**	Growth phase
Tmari_1862	Beta-glucosidase	6.50181	0	Early exponential
Tmari_1866	Alpha-mannosidase	6.0694	7.59e-212	Early exponential
Tmari_1867	putative glycoside hydrolase	5.6486	3.56e-170	Early exponential
Tmari_1864	hypothetical protein	6.09652	4.27e-146	Early exponential
Tmari_1175	Glycogen phosphorylase	2.87577	2.26e-120	Early exponential
Tmari_1860	putative beta-glucosides ABC transporter%2C permease protein 1	6.30594	1.01e-98	Early exponential
Tmari_1865	hypothetical protein	6.4614	5.91e-69	Early exponential
Tmari_0340	permease%2C putative	-3.69018	2.34e-60	Early exponential
Tmari_0768	Alpha-amylase	2.0394	3.23e-60	Early exponential
Tmari_0547	Ketol-acid reductoisomerase	1.97575	6.78e-58	Early exponential
Tmari_1861	putative beta-glucosides ABC transporter%2C substrate binding protein	6.30229	1.38e-57	Early exponential
Tmari_1868	Sugar ABC transporter%2C permease protein precursor	4.64715	4.69e-56	Early exponential
Tmari_0116	Ribonucleotide reductase of class II (coenzyme B12-dependent)	-1.70038	2.42e-48	Early exponential
Tmari_0337	hypothetical protein	-3.24642	3.04e-48	Early exponential
Tmari_0339	hypothetical protein	-3.25089	5.2e-45	Early exponential
Tmari_0875	ClpB protein	-2.66095	7.71e-41	Early exponential
Tmari_1132	hypothetical protein	2.25944	1.06e-36	Early exponential
Tmari_1641	ATPase YjeE%2C predicted to have essential role in cell wall biosynthesis	1.2479	1.08e-35	Early exponential
Tmari_1133	hypothetical protein	2.32462	1.58e-34	Early exponential
Tmari_0546	Acetolactate synthase small subunit	1.91847	4.87e-33	Early exponential
Tmari_0544	Homoserine dehydrogenase / Aspartokinase	1.48568	6.85e-33	Early exponential
Tmari_0338	hypothetical protein	-3.21497	1.88e-32	Early exponential
Tmari_0616	ATPase	-1.54388	7.9e-28	Early exponential
Tmari_0030	Phospholipase/carboxylesterase	1.16737	5.18e-27	Early exponential
Tmari_0551	3-isopropylmalate dehydratase large subunit	1.58399	9.77e-27	Early exponential
Tmari_1410	ABC-type multidrug transport system%2C ATPase component	-2.11601	1.49e-26	Early exponential
Tmari_1795	hypothetical protein	2.54111	4.35e-26	Early exponential
Tmari_1854	WD-40 repeat protein	1.65553	1.08e-25	Early exponential
Tmari_0552	3-isopropylmalate dehydratase small subunit	1.61744	4.19e-24	Early exponential
Tmari_1869	Multiple sugar ABC transporter%2C membrane-spanning permease protein MsmF	3.9136	3.62e-23	Early exponential
Tmari_0040	ABC transporter%2C ATP-binding protein	1.15051	6.74e-23	Early exponential
Tmari_0118	oxidoreductase%2C putative	-1.64891	2.59e-22	Early exponential
Tmari_0226	NADP-reducing hydrogenase%2C subunit C	-1.32806	3.1e-22	Early exponential
Tmari_0268	5%2C10-methylenetetrahydrofolate reductase	1.48563	5.92e-22	Early exponential
Tmari_0368	hypothetical protein	-1.6967	5.92e-22	Early exponential
Tmari_0548	Dihydroxy-acid dehydratase	1.78622	5.92e-22	Early exponential
Tmari_1863	Cellobiose phosphorylase	4.28064	5.92e-22	Early exponential
Tmari_0586	Rod shape-determining protein MreB	0.993268	6.65e-22	Early exponential
Tmari_1654	Quinolinate phosphoribosyltransferase [decarboxylating]	5.40709	9.53e-22	Early exponential
Tmari_1652	L-Aspartate dehydrogenase	5.84818	9.89e-22	Early exponential
Tmari_0851	Chaperone protein DnaJ	-2.15884	2.75e-21	Early exponential
Tmari_1653	Quinolinate synthetase	5.92535	6.42e-21	Early exponential
Tmari_0852	Heat shock protein GrpE	-1.80972	7.56e-21	Early exponential
Tmari_1880	Endonuclease V	0.958488	1.57e-20	Early exponential
Tmari_1036	putative 3-phenylpropionic acid transporter	1.00983	1.75e-20	Early exponential
Tmari_1642	ATP-dependent protease La Type I	0.810644	3.43e-20	Early exponential
Tmari_1870	Multiple sugar ABC transporter%2C substrate-binding protein	3.88255	5.19e-20	Early exponential
Tmari_1597	hypothetical protein	3.63775	4.25e-19	Early exponential
Tmari_1531	Aspartate-semialdehyde dehydrogenase	0.895562	9.14e-19	Early exponential
Tmari_0204	Hypoxanthine-guanine phosphoribosyltransferase	-1.37873	3.68e-18	Early exponential
Tmari_0549	(R)-citramalate synthase	1.50038	3.68e-18	Early exponential
Tmari_0550	2-isopropylmalate synthase	1.52692	3.68e-18	Early exponential
Tmari_0225	NADP-reducing hydrogenase%2C subunit A	-1.3146	5.4e-18	Early exponential
Tmari_1281	Maltose/maltodextrin transport ATP-binding protein MalK %3B Multiple sugar ABC transporter%2C ATP-binding protein	2.01952	6.03e-18	Early exponential
Tmari_0311	voltage-gated potassium channel beta subunit	0.971261	6.63e-18	Early exponential
Tmari_0205	Zn-dependent hydrolases of the metallo-beta-lactamase superfamily	-1.50191	1.08e-17	Early exponential
Tmari_0200	ABC-type nitrate/sulfonate/bicarbonate transport systems%2C periplasmic component	-1.15155	2.11e-17	Early exponential
Tmari_0577	tRNA(Ile)-lysidine synthetase	0.988572	2.23e-17	Early exponential
Tmari_0995	hypothetical protein	1.45623	3.27e-17	Early exponential
Tmari_1611	Niacin transporter NiaP	3.59218	3.98e-17	Early exponential
Tmari_0545	Acetolactate synthase large subunit	1.81834	5.72e-17	Early exponential
Tmari_0587	hypothetical protein	1.09703	2.1e-16	Early exponential
Tmari_1312	hypothetical protein	-2.13527	6.16e-16	Early exponential
Tmari_0390	Regulator of trehalose utilization%2C ROK family	0.930383	6.23e-16	Early exponential
Tmari_1873	Regulatory protein RecX	0.806674	1.31e-15	Early exponential
Tmari_1311	ABC-type multidrug transport system%2C permease component	-1.97784	1.45e-15	Early exponential
Tmari_0308	Beta-galactosidase	-1.64569	1.49e-15	Early exponential
Tmari_1411	ABC-type multidrug transport system%2C permease component	-1.96176	1.49e-15	Early exponential
Tmari_1019	hypothetical protein	-1.42064	2.33e-15	Early exponential
Tmari_0164	Dihydrofolate synthase / Folylpolyglutamate synthase	1.05393	5.1e-15	Early exponential
Tmari_1474	hypothetical protein	1.34537	6.07e-15	Early exponential
Tmari_1691	Cold shock protein CspG	1.50065	6.78e-15	Early exponential
Tmari_1605	Putative cytoplasmic protein	0.765428	8.53e-15	Early exponential
Tmari_0098	hypothetical protein	0.931688	1.37e-14	Early exponential
Tmari_0372	Small heat shock protein	-2.0816	2.2e-14	Early exponential
Tmari_0294	Fructokinase	-1.16472	3.96e-14	Early exponential
Tmari_0201	Hydroxymethylpyrimidine ABC transporter%2C transmembrane component	-1.21771	4.49e-14	Early exponential
Tmari_1608	hypothetical protein	0.975875	7.82e-14	Early exponential
Tmari_0367	hypothetical protein	-1.6629	1.62e-13	Early exponential
Tmari_1030	transposase%2C putative	-1.44511	1.92e-13	Early exponential
Tmari_1612	Uridylate kinase	-1.25967	2.39e-13	Early exponential
Tmari_1770	Excinuclease ABC subunit B	1.0095	4.98e-13	Early exponential
Tmari_1610	Transcriptional repressor for NAD biosynthesis in gram-positives	3.49457	5.38e-13	Early exponential
Tmari_1845	Maltose/maltodextrin ABC transporter%2C permease protein MalG	1.10789	5.64e-13	Early exponential
Tmari_1890	Glutamyl-tRNA synthetase / Glutamyl-tRNA(Gln) synthetase	0.794063	1.67e-12	Early exponential
Tmari_0833	Branched-chain amino acid aminotransferase	-2.10356	2.1e-12	Early exponential
Tmari_0543	Threonine synthase	1.33282	2.32e-12	Early exponential
Tmari_1871	transcriptional regulator%2C LacI family	-2.08621	2.44e-12	Early exponential
Tmari_0808	putative peroxiredoxin	2.32361	8.12e-12	Early exponential
Tmari_0853	Heat-inducible transcription repressor HrcA	-1.55613	1.04e-11	Early exponential
Tmari_1358	Glutamyl-tRNA synthetase / Glutamyl-tRNA(Gln) synthetase	-0.650942	1.36e-11	Early exponential
Tmari_0715	tRNA nucleotidyltransferase	-1.10201	1.78e-11	Early exponential
Tmari_0132	Thioredoxin reductase	-1.06642	1.92e-11	Early exponential
Tmari_1087	Archease	-1.02034	1.92e-11	Early exponential
Tmari_0010	hypothetical protein	0.806607	2.65e-11	Early exponential
Tmari_0542	Homoserine kinase	1.21242	3.04e-11	Early exponential
Tmari_0633	Bacterial sugar transferase	-0.825768	3.2e-11	Early exponential
Tmari_1131	hypothetical protein	2.01631	4.41e-11	Early exponential
Tmari_0754	Ubiquinone/menaquinone biosynthesis methyltransferase UbiE	-1.09471	4.82e-11	Early exponential
Tmari_1088	DNA gyrase subunit A	-1.25196	5.27e-11	Early exponential
Tmari_0047	Ferrous iron transport protein A	1.82887	5.35e-11	Early exponential
Tmari_1381	Phosphoglycerate mutase	0.948188	6.44e-11	Early exponential
Tmari_0070	Xylobiose ABC transport system%2C permease protein 2	1.02911	6.77e-11	Early exponential
Tmari_1684	hypothetical protein	-0.606119	1.02e-10	Early exponential
Tmari_0071	Xylobiose ABC transport system%2C ATP-binding protein 1	0.825453	1.06e-10	Early exponential
Tmari_0142	hypothetical protein	1.07448	1.46e-10	Early exponential
Tmari_1120	hypothetical protein	-6.55198	1.57e-10	Early exponential
Tmari_1704	Leader peptidase (Prepilin peptidase)	0.643247	1.64e-10	Early exponential
Tmari_0068	Xylobiose ABC transport system%2C sugar-binding protein	1.3676	1.75e-10	Early exponential
Tmari_0785	hypothetical protein	0.970359	2.03e-10	Early exponential
Tmari_0652	hypothetical protein	-1.21903	2.09e-10	Early exponential
Tmari_0117	acetamidase%2C putative	-1.82912	2.12e-10	Early exponential
Tmari_0540	ABC transporter	1.06345	2.12e-10	Early exponential
Tmari_0653	tRNA-i(6)A37 methylthiotransferase	-1.04557	2.56e-10	Early exponential
Tmari_1417	hypothetical protein	0.832974	3.37e-10	Early exponential
Tmari_1129	Flagellar hook-associated protein FliD	0.990857	4.44e-10	Early exponential
Tmari_0310	Glucose-fructose oxidoreductase	0.881253	5.45e-10	Early exponential
Tmari_0131	isochorismatase-related protein	-0.787769	5.45e-10	Early exponential
Tmari_0008	NADP-reducing hydrogenase%2C subunit B	-0.892721	7.78e-10	Early exponential
Tmari_0541	ABC transporter%2C ATP-binding protein	0.927283	1.24e-09	Early exponential
Tmari_1310	hypothetical protein	-1.89229	1.32e-09	Early exponential
Tmari_1846	Maltose/maltodextrin ABC transporter%2C permease protein MalF	0.895236	1.43e-09	Early exponential
Tmari_1424	Phospho-di-inositol-1-phosphate synthase	-1.67287	1.44e-09	Early exponential
Tmari_1729	hypothetical protein	0.893462	1.73e-09	Early exponential
Tmari_0621	hypothetical protein	-0.685445	1.95e-09	Early exponential
Tmari_1520	Ribosomal RNA small subunit methyltransferase B	-1.26666	2.2e-09	Early exponential
Tmari_0779	hypothetical protein	-1.12342	2.37e-09	Early exponential
Tmari_1701	1-acyl-sn-glycerol-3-phosphate acyltransferase	0.617945	2.39e-09	Early exponential
Tmari_1324	AstB/ChuR-related protein	-1.42676	3.01e-09	Early exponential
Tmari_0407	hypothetical protein	0.607224	3.61e-09	Early exponential
Tmari_1586	Protein export cytoplasm protein SecA ATPase RNA helicase	0.738648	3.87e-09	Early exponential
Tmari_1360	TonB-dependent receptor	-0.672095	4.06e-09	Early exponential
Tmari_1426	Inositol-1-phosphate synthase	-1.24679	4.54e-09	Early exponential
Tmari_0590	amino acid ABC transporter%2C ATP-binding protein	-0.986592	6.46e-09	Early exponential
Tmari_1309	ABC transporter%2C ATP-binding protein	-1.55497	8.17e-09	Early exponential
Tmari_0069	Xylobiose ABC transport system%2C permease protein 1	1.34229	8.69e-09	Early exponential
Tmari_1494	SSU ribosomal protein S8p (S15Ae)	1.04869	1e-08	Early exponential
Tmari_0924	YjeF protein%2C function unknown	0.422123	1.21e-08	Early exponential
Tmari_0593	Xanthine/uracil/thiamine/ascorbate permease family protein	-1.39333	1.3e-08	Early exponential
Tmari_1338	hypothetical protein	0.946442	1.32e-08	Early exponential
Tmari_0025	Beta-glucoside ABC transport system%2C ATP-binding protein 1	0.805599	1.47e-08	Early exponential
Tmari_1333	ABC-type multidrug transport system%2C permease component	0.973604	1.48e-08	Early exponential
Tmari_1451	SSU ribosomal protein S1p	0.433092	1.64e-08	Early exponential
Tmari_1495	SSU ribosomal protein S14p (S29e)	1.04805	1.71e-08	Early exponential
Tmari_1308	Arylsulfatase regulator (Fe-S oxidoreductase)	-1.56117	2e-08	Early exponential
Tmari_0449	Preprotein translocase subunit SecE	1.03922	2.24e-08	Early exponential
Tmari_1823	CRISPR-associated protein	0.796648	2.71e-08	Early exponential
Tmari_0881	Ferredoxin	-0.829005	2.84e-08	Early exponential
Tmari_1668	hypothetical protein	0.520785	2.88e-08	Early exponential
Tmari_1135	5-methylthioadenosine nucleosidase / S-adenosylhomocysteine nucleosidase	-0.631294	2.89e-08	Early exponential
Tmari_1325	ABC transporter%2C ATP-binding protein	-1.2194	3.1e-08	Early exponential
Tmari_1872	Hydrolase (HAD superfamily)	0.77166	3.15e-08	Early exponential
Tmari_1676	Xylose isomerase	0.944606	3.17e-08	Early exponential
Tmari_0296	Threonine dehydrogenase-related Zn-dependent dehydrogenase	-0.982804	3.35e-08	Early exponential
Tmari_0255	CMP-binding-factor 1	0.704772	3.39e-08	Early exponential
Tmari_1270	ATPase	-1.34825	3.59e-08	Early exponential
Tmari_0635	hypothetical protein	0.98832	3.64e-08	Early exponential
Tmari_1326	Phospholipid-lipopolysaccharide ABC transporter	-0.864476	3.64e-08	Early exponential
Tmari_0636	hypothetical protein	1.2787	3.87e-08	Early exponential
Tmari_0921	OsmC/Ohr family protein	0.977031	4.69e-08	Early exponential
Tmari_1535	Rrf2 family transcriptional regulator	0.767675	6.05e-08	Early exponential
Tmari_1561	Thiamin biosynthesis lipoprotein ApbE	-0.773764	6.07e-08	Early exponential
Tmari_0578	Cell division protein FtsH	1.16605	6.62e-08	Early exponential
Tmari_1280	Prevent-host-death protein	1.04549	6.86e-08	Early exponential
Tmari_1173	Putative coproporphyrinogen III oxidase of BS HemN-type%2C oxygen-independent	0.902417	7.54e-08	Early exponential
Tmari_1387	Ribosomal RNA small subunit methyltransferase E	-0.77088	7.54e-08	Early exponential
Tmari_0642	hypothetical protein	0.520068	8.27e-08	Early exponential
Tmari_0651	Hydrolase (HAD superfamily)	-0.547747	9.54e-08	Early exponential
Tmari_1496	LSU ribosomal protein L5p (L11e)	0.934885	1.01e-07	Early exponential
Tmari_0737	Mannose-6-phosphate isomerase	0.571083	1.06e-07	Early exponential
Tmari_0503	hypothetical protein	-2.13566	1.26e-07	Early exponential
Tmari_1434	Methyl-accepting chemotaxis protein	1.06841	1.51e-07	Early exponential
Tmari_0735	tRNA:m(5)U-54 MTase gid	0.549693	1.61e-07	Early exponential
Tmari_0016	Dehydrogenase with different specificities	-1.16284	1.62e-07	Early exponential
Tmari_1655	DUF327 domain-containing protein	-0.991892	1.79e-07	Early exponential
Tmari_1256	Phosphoribosylformylglycinamidine cyclo-ligase	-0.889707	1.8e-07	Early exponential
Tmari_0755	Nitrite reductase probable [NAD(P)H] subunit	-1.07859	1.89e-07	Early exponential
Tmari_1165	hypothetical protein	-0.833868	1.91e-07	Early exponential
Tmari_1850	hypothetical protein	2.26219	1.93e-07	Early exponential
Tmari_0563	Sugar/maltose fermentation stimulation like protein	-0.890064	1.98e-07	Early exponential
Tmari_1117	hypothetical protein	-0.956442	1.99e-07	Early exponential
Tmari_1151	HD-GYP domain containing protein	-0.76605	2.11e-07	Early exponential
Tmari_0450	Transcription antitermination protein NusG	0.675532	2.15e-07	Early exponential
Tmari_0920	methyl-accepting chemotaxis protein	0.988798	2.23e-07	Early exponential
Tmari_1706	Aspartate aminotransferase	0.527701	2.25e-07	Early exponential
Tmari_0400	Nitrogen regulatory protein P-II	-1.3733	3.09e-07	Early exponential
Tmari_1582	tRNA pseudouridine synthase A	-0.572738	3.4e-07	Early exponential
Tmari_1585	hypothetical protein	0.55599	3.4e-07	Early exponential
Tmari_1283	Recombination inhibitory protein MutS2	-0.493614	3.43e-07	Early exponential
Tmari_1529	Dihydrodipicolinate synthase	0.688476	3.43e-07	Early exponential
Tmari_0767	Transcriptional regulator%2C GntR family	-1.65534	3.5e-07	Early exponential
Tmari_1497	LSU ribosomal protein L24p (L26e)	0.906567	3.5e-07	Early exponential
Tmari_0165	Phosphopentomutase	0.642219	3.87e-07	Early exponential
Tmari_0284	Transcriptional regulator%2C PadR family	-0.962666	3.87e-07	Early exponential
Tmari_0447	hypothetical protein	-1.01208	3.91e-07	Early exponential
Tmari_1670	Peptide deformylase	0.460374	3.91e-07	Early exponential
Tmari_0067	Endo-1%2C4-beta-xylanase A precursor	2.18894	4.02e-07	Early exponential
Tmari_1425	CTP:Inositol-1-phosphate cytidylyltransferase / Phospho-di-inositol-1-phosphate synthase	-1.46958	4.12e-07	Early exponential
Tmari_1493	LSU ribosomal protein L6p (L9e)	1.07028	4.6e-07	Early exponential
Tmari_1361	Inosine-5-monophosphate dehydrogenase	-0.700789	4.96e-07	Early exponential
Tmari_1150	hypothetical protein	-0.793084	5.21e-07	Early exponential
Tmari_1176	3-oxoacyl-[acyl-carrier protein] reductase	-0.684259	5.41e-07	Early exponential
Tmari_0502	Heat shock protein 60 family chaperone GroEL	-1.38998	5.81e-07	Early exponential
Tmari_0425	2%2C4-dienoyl-CoA reductase [NADPH]	0.768593	5.89e-07	Early exponential
Tmari_0285	Lipid A export ATP-binding/permease protein MsbA	-0.616051	6.64e-07	Early exponential
Tmari_1001	Transporter	0.660366	6.77e-07	Early exponential
Tmari_1252	Amidophosphoribosyltransferase	-1.2335	6.77e-07	Early exponential
Tmari_0203	ATP-dependent DNA helicase RecG	-0.806186	6.8e-07	Early exponential
Tmari_0458	DNA polymerase III alpha subunit	0.736648	6.8e-07	Early exponential
Tmari_0501	Heat shock protein 60 family co-chaperone GroES	-1.15682	6.84e-07	Early exponential
Tmari_1119	hypothetical protein	-5.74572	6.84e-07	Early exponential
Tmari_0406	Membrane protein related to metalloendopeptidase	0.619856	7.47e-07	Early exponential
Tmari_0873	hypothetical protein	0.712202	7.5e-07	Early exponential
Tmari_0562	hypothetical protein	-0.814437	7.54e-07	Early exponential
Tmari_1847	Maltose/maltodextrin ABC transporter%2C substrate binding periplasmic protein MalE	1.21294	9.18e-07	Early exponential
Tmari_0136	Tryptophan synthase beta chain	0.726908	9.37e-07	Early exponential
Tmari_0840	hypothetical protein	-0.524941	1e-06	Early exponential
Tmari_1893	UDP-sugar hydrolase %3B 5-nucleotidase	-1.07428	1.01e-06	Early exponential
Tmari_0011	Methyl-accepting chemotaxis protein	0.63193	1.03e-06	Early exponential
Tmari_0736	hypothetical protein	0.457569	1.21e-06	Early exponential
Tmari_1528	Dihydrodipicolinate reductase	0.707087	1.26e-06	Early exponential
Tmari_0553	3-isopropylmalate dehydrogenase	1.30511	1.34e-06	Early exponential
Tmari_1253	Phosphoribosylglycinamide formyltransferase	-1.25703	1.37e-06	Early exponential
Tmari_1022	hypothetical protein	0.913147	1.49e-06	Early exponential
Tmari_0452	LSU ribosomal protein L1p (L10Ae)	0.822975	1.49e-06	Early exponential
Tmari_1394	Dephospho-CoA kinase	-0.506764	1.57e-06	Early exponential
Tmari_0496	hypothetical protein	-0.647455	1.6e-06	Early exponential
Tmari_1082	hypothetical protein	-0.690803	1.68e-06	Early exponential
Tmari_1492	LSU ribosomal protein L18p (L5e)	1.03603	1.74e-06	Early exponential
Tmari_1527	2%2C3%2C4%2C5-tetrahydropyridine-2%2C6-dicarboxylate N-acetyltransferase	0.592826	1.76e-06	Early exponential
Tmari_1057	Outer membrane protein H precursor	0.850498	1.9e-06	Early exponential
Tmari_1363	Sigma factor RpoE regulatory protein RseC	-0.551293	2.24e-06	Early exponential
Tmari_0708	Lipoate-protein ligase A	-0.477755	2.3e-06	Early exponential
Tmari_1526	Aspartokinase	0.554139	2.43e-06	Early exponential
Tmari_1889	Cold shock protein CspA	1.71372	2.43e-06	Early exponential
Tmari_0766	ABC transporter%2C ATP-binding protein	-1.40084	2.44e-06	Early exponential
Tmari_1359	Polymerase/histidinol phosphatase	-0.802935	2.46e-06	Early exponential
Tmari_1031	hypothetical protein	-0.875618	2.64e-06	Early exponential
Tmari_0371	Chaperone protein DnaK	-1.27763	2.65e-06	Early exponential
Tmari_0273	Transcriptional repressor of the arabinose operon	-1.19159	3.33e-06	Early exponential
Tmari_0576	Pyrroline-5-carboxylate reductase	0.928322	3.36e-06	Early exponential
Tmari_1853	Pullulanase	1.46385	3.56e-06	Early exponential
Tmari_0864	Glucose-1-phosphate thymidylyltransferase	0.698869	3.76e-06	Early exponential
Tmari_1258	NAD synthetase / Glutamine amidotransferase chain of NAD synthetase	-1.01314	3.76e-06	Early exponential
Tmari_0006	Rubrerythrin	-0.798983	3.98e-06	Early exponential
Tmari_0413	Inosose isomerase	-1.19779	4.15e-06	Early exponential
Tmari_1279	hypothetical protein	-1.1128	4.2e-06	Early exponential
Tmari_0811	Chitobiose ABC transport system%2C sugar-binding protein	-0.837321	4.72e-06	Early exponential
Tmari_1596	conserved hypothetical protein%2C GGDEF domain protein	-0.787547	5.09e-06	Early exponential
Tmari_1552	Rod shape-determining protein MreB	0.631472	5.26e-06	Early exponential
Tmari_0472	Nicotinamidase	0.747709	6.18e-06	Early exponential
Tmari_1439	Sarcosine oxidase alpha subunit	-0.708505	6.66e-06	Early exponential
Tmari_1330	astB/chuR-related protein	0.725454	6.68e-06	Early exponential
Tmari_0306	Alpha-xylosidase	0.660293	7.27e-06	Early exponential
Tmari_1348	hypothetical protein	0.658225	7.27e-06	Early exponential
Tmari_0039	Aminopeptidase YpdF (MP-%2C MA-%2C MS-%2C AP-%2C NP- specific)	0.764438	7.57e-06	Early exponential
Tmari_0286	Lipid A export ATP-binding/permease protein MsbA	-0.549295	7.71e-06	Early exponential
Tmari_1081	Pantoate--beta-alanine ligase	-0.630731	8.01e-06	Early exponential
Tmari_1242	ABC transporter%2C substrate binding protein	-1.35705	8.39e-06	Early exponential
Tmari_0645	NAD synthetase	-0.698113	8.47e-06	Early exponential
Tmari_1255	Phosphoribosylamine--glycine ligase	-1.06084	8.49e-06	Early exponential
Tmari_0393	Nitrite reductase probable electron transfer 4Fe-S subunit	0.895184	8.96e-06	Early exponential
Tmari_0266	5-methyltetrahydrofolate--homocysteine methyltransferase	1.2012	8.98e-06	Early exponential
Tmari_1166	hypothetical protein	0.674124	9.25e-06	Early exponential
Tmari_0682	CsaB protein	0.622717	9.34e-06	Early exponential
Tmari_0482	Hydroxymethylpyrimidine ABC transporter%2C transmembrane component	-0.616151	9.47e-06	Early exponential
Tmari_0617	hypothetical protein	-1.89001	9.47e-06	Early exponential
Tmari_0638	hypothetical protein	1.47587	9.47e-06	Early exponential
Tmari_0694	Cell division trigger factor	0.692857	9.58e-06	Early exponential
Tmari_1402	hypothetical protein	-0.451366	9.58e-06	Early exponential
Tmari_0536	Tryptophan synthase beta chain like protein	0.858091	9.99e-06	Early exponential
Tmari_1357	Lysophospholipase %3B Monoglyceride lipase %3B putative	-0.576493	1.01e-05	Early exponential
Tmari_0884	O-acetylhomoserine sulfhydrylase / O-succinylhomoserine sulfhydrylase	0.6099	1.08e-05	Early exponential
Tmari_1498	LSU ribosomal protein L14p (L23e)	0.836072	1.09e-05	Early exponential
Tmari_1852	Maltodextrin glucosidase	2.02548	1.1e-05	Early exponential
Tmari_0079	Flagellar hook-associated protein FlgL	-0.699586	1.12e-05	Early exponential
Tmari_0707	rRNA small subunit methyltransferase%2C glucose inhibited division protein GidB	-0.661739	1.12e-05	Early exponential
Tmari_1824	CRISPR repeat RNA endoribonuclease Cas6	0.710108	1.16e-05	Early exponential
Tmari_1152	hypothetical protein	-0.743119	1.16e-05	Early exponential
Tmari_0614	Nucleotidyltransferase	0.69315	1.28e-05	Early exponential
Tmari_1600	LSU ribosomal protein L20p	0.767973	1.41e-05	Early exponential
Tmari_1683	hypothetical protein	-0.470981	1.53e-05	Early exponential
Tmari_1350	pyrimidine dimer DNA glycosylase	1.14459	1.61e-05	Early exponential
Tmari_0591	Amino acid ABC transporter%2C permease protein	-0.857142	1.64e-05	Early exponential
Tmari_1491	SSU ribosomal protein S5p (S2e)	1.01051	1.66e-05	Early exponential
Tmari_0683	membrane metalloprotease	0.808522	1.69e-05	Early exponential
Tmari_1565	DNA repair protein RadC	-0.656295	1.81e-05	Early exponential
Tmari_0426	methyl-accepting chemotaxis protein	0.972084	1.9e-05	Early exponential
Tmari_0086	hypothetical protein	0.571851	1.92e-05	Early exponential
Tmari_0391	Glutamate synthase [NADPH] putative GlxC chain	0.82471	1.92e-05	Early exponential
Tmari_1568	Formiminotetrahydrofolate cyclodeaminase	-0.411697	2.3e-05	Early exponential
Tmari_0692	Holo-[acyl-carrier protein] synthase	-0.733714	2.3e-05	Early exponential
Tmari_1020	Permease of the drug/metabolite transporter (DMT) superfamily	1.23212	2.32e-05	Early exponential
Tmari_1423	Iron-sulfur cluster assembly ATPase protein SufC	-0.553414	2.56e-05	Early exponential
Tmari_1386	Seryl-tRNA synthetase	-0.680792	2.67e-05	Early exponential
Tmari_1247	hypothetical protein	0.649399	2.8e-05	Early exponential
Tmari_0373	Ethanolamine utilization protein similar to PduL	0.809412	2.81e-05	Early exponential
Tmari_1121	hypothetical protein	-4.58763	2.84e-05	Early exponential
Tmari_1693	RNA binding protein%2C contains ribosomal protein S1 domain	0.818725	2.93e-05	Early exponential
Tmari_1599	LSU ribosomal protein L35p	0.783449	2.93e-05	Early exponential
Tmari_0362	Glucan 1%2C6-alpha-glucosidase	-0.512757	3e-05	Early exponential
Tmari_0232	UDP-N-acetylmuramoylalanine--D-glutamate ligase	-0.523237	3.12e-05	Early exponential
Tmari_1130	Flagellin protein FlaG	0.871498	3.19e-05	Early exponential
Tmari_1702	Thiamine biosynthesis protein thiI	0.7522	3.19e-05	Early exponential
Tmari_0639	Capsule polysaccharide export protein	0.555783	3.35e-05	Early exponential
Tmari_0583	Myo-inositol 2-dehydrogenase like protein	0.374514	3.37e-05	Early exponential
Tmari_0392	Nitrite reductase probable [NAD(P)H] subunit	0.923226	3.63e-05	Early exponential
Tmari_0379	Dihydrolipoamide dehydrogenase	-0.95756	4.5e-05	Early exponential
Tmari_0153	Alkaline phosphatase	-0.733415	4.65e-05	Early exponential
Tmari_1375	Iron-sulfur cluster assembly ATPase protein SufC	0.901094	4.66e-05	Early exponential
Tmari_1685	transposase%2C putative	-0.71822	4.83e-05	Early exponential
Tmari_0461	Chemotaxis protein methyltransferase CheR	0.361442	5.28e-05	Early exponential
Tmari_1874	RecA protein	0.571813	5.28e-05	Early exponential
Tmari_0017	Protein crcB like protein	-1.12813	5.32e-05	Early exponential
Tmari_0152	Chorismate mutase I / Prephenate dehydratase	-0.416325	5.4e-05	Early exponential
Tmari_1109	Oxygen-independent coproporphyrinogen III oxidase	-0.365363	5.87e-05	Early exponential
Tmari_1743	Ycf84 protein	-0.800789	5.94e-05	Early exponential
Tmari_0163	Holliday junction DNA helicase RuvA	1.49856	5.98e-05	Early exponential
Tmari_0462	hypothetical protein	0.625611	6.02e-05	Early exponential
Tmari_0951	Ribose operon repressor	0.459978	6.18e-05	Early exponential
Tmari_0627	hypothetical protein	0.57698	6.46e-05	Early exponential
Tmari_0077	Vitamin B12 ABC transporter%2C B12-binding component BtuF	0.916673	6.65e-05	Early exponential
Tmari_0515	GAF domain-containing protein	-0.301271	7.18e-05	Early exponential
Tmari_0561	Permease of the major facilitator superfamily	-0.755017	7.43e-05	Early exponential
Tmari_0734	Serine-protein kinase rsbW	0.477133	7.88e-05	Early exponential
Tmari_0044	transposase%2C putative	-0.861803	7.92e-05	Early exponential
Tmari_1489	LSU ribosomal protein L15p (L27Ae)	1.04134	8.05e-05	Early exponential
Tmari_0592	Amino acid ABC transporter%2C periplasmic amino acid-binding protein	-0.99993	8.06e-05	Early exponential
Tmari_0687	hypothetical protein co-occurring with RecR	-0.864537	8.23e-05	Early exponential
Tmari_1241	Sugar ABC transporter%2C permease protein	-1.41042	8.23e-05	Early exponential
Tmari_1731	Imidazolonepropionase-related amidohydrolase	0.604509	8.56e-05	Early exponential
Tmari_0948	hypothetical protein	-2.23254	8.65e-05	Early exponential
Tmari_0761	lipopolysaccharide biosynthesis protein%2C putative	-0.427569	8.71e-05	Early exponential
Tmari_0041	hypothetical protein	0.811236	9.06e-05	Early exponential
Tmari_0579	hypothetical protein	0.489067	9.23e-05	Early exponential
Tmari_1562	hypothetical protein	-0.705452	9.42e-05	Early exponential
Tmari_1669	hypothetical protein	0.425182	9.89e-05	Early exponential
Tmari_1752	Low-specificity L-threonine aldolase	0.822616	9.92e-05	Early exponential
Tmari_0272	Acetate kinase	-1.11182	0.000105288	Early exponential
Tmari_1791	N-acetyl-gamma-glutamyl-phosphate reductase	0.425152	0.000106636	Early exponential
Tmari_1695	Phosphopantothenoylcysteine decarboxylase / Phosphopantothenoylcysteine synthetase	-0.705298	0.00010692	Early exponential
Tmari_1278	Aspartyl-tRNA(Asn) amidotransferase subunit B / Glutamyl-tRNA(Gln) amidotransferase subunit B	-0.944589	0.000109278	Early exponential
Tmari_1809	CRISPR-associated helicase Cas3	-0.584963	0.00011068	Early exponential
Tmari_1484	ribosomal protein L36	0.620617	0.000116975	Early exponential
Tmari_1879	hypothetical protein	0.463709	0.000116975	Early exponential
Tmari_0441	Aspartate ammonia-lyase	-0.657885	0.000120999	Early exponential
Tmari_1290	Rieske (2Fe-2S) domain protein	0.445968	0.000132099	Early exponential
Tmari_0632	lipopolysaccharide biosynthesis protein	-0.493415	0.000139494	Early exponential
Tmari_0009	NADP-reducing hydrogenase%2C subunit A	-0.874081	0.000144813	Early exponential
Tmari_1086	SOS-response repressor and protease LexA	-0.57808	0.000149833	Early exponential
Tmari_1083	Ribosomal protein L11 methyltransferase	-0.535652	0.000150156	Early exponential
Tmari_1595	hypothetical protein	-0.699388	0.000150156	Early exponential
Tmari_0816	MATE efflux family protein	0.884216	0.00015297	Early exponential
Tmari_0622	hypothetical protein	-0.517931	0.000154954	Early exponential
Tmari_0763	SSU ribosomal protein S2p (SAe)	0.668371	0.000155064	Early exponential
Tmari_0133	hypothetical protein	-0.805677	0.000156937	Early exponential
Tmari_1032	ABC transporter%2C ATP-binding protein	-1.01195	0.00016285	Early exponential
Tmari_0370	RND multidrug efflux transporter%3B Acriflavin resistance protein	0.335674	0.000168227	Early exponential
Tmari_1490	LSU ribosomal protein L30p (L7e)	1.04504	0.000169368	Early exponential
Tmari_1786	ferric uptake regulation protein	0.406753	0.000169854	Early exponential
Tmari_0480	Hydroxymethylpyrimidine ABC transporter%2C ATPase component	-0.625268	0.000171493	Early exponential
Tmari_0451	LSU ribosomal protein L11p (L12e)	0.748852	0.000181855	Early exponential
Tmari_1364	Protein RtcB	-0.651437	0.000190511	Early exponential
Tmari_0394	Glutamate synthase [NADPH] large chain	0.804626	0.000201072	Early exponential
Tmari_1059	hypothetical protein	0.514729	0.000201072	Early exponential
Tmari_0402	2-oxoglutarate oxidoreductase%2C beta subunit	-0.395	0.000211086	Early exponential
Tmari_0762	Permeases of the major facilitator superfamily	-0.429386	0.000211136	Early exponential
Tmari_0026	Beta-glucoside ABC transport system%2C permease protein 2	0.753547	0.000211808	Early exponential
Tmari_0248	Rossmann fold nucleotide-binding protein Smf possibly involved in DNA uptake	-0.423195	0.000211834	Early exponential
Tmari_1257	hypothetical protein	-0.506984	0.000224426	Early exponential
Tmari_0135	Tryptophan synthase alpha chain	0.644299	0.000225508	Early exponential
Tmari_1002	regulatory protein%2C ArsR	0.775391	0.00022743	Early exponential
Tmari_0689	Phosphoglycerate kinase	-1.06147	0.00022877	Early exponential
Tmari_0080	Flagellar hook-associated protein FlgK	-0.577543	0.000241156	Early exponential
Tmari_0497	Oligopeptide transport ATP-binding protein OppF	-0.571516	0.000254797	Early exponential
Tmari_1666	SSU ribosomal protein S20p	0.600091	0.000260504	Early exponential
Tmari_1645	Exonuclease SbcC	0.351802	0.000265201	Early exponential
Tmari_0267	Methionine synthase activation domain protein	1.20618	0.000266808	Early exponential
Tmari_0686	DNA polymerase III subunits gamma and tau	-0.773305	0.000294448	Early exponential
Tmari_0198	DNA integrity scanning protein disA	-0.70641	0.000295253	Early exponential
Tmari_0123	Zinc ABC transporter%2C inner membrane permease protein ZnuB	-0.447691	0.000295421	Early exponential
Tmari_1302	membrane protein%2C putative	-0.523875	0.000302015	Early exponential
Tmari_1499	SSU ribosomal protein S17p (S11e)	0.836532	0.000324724	Early exponential
Tmari_1744	Replicative DNA helicase	-0.842504	0.000327329	Early exponential
Tmari_1163	hypothetical protein	-0.530042	0.000327528	Early exponential
Tmari_0806	Undecaprenyl-phosphate N-acetylglucosaminyl 1-phosphate transferase	-0.438953	0.000355155	Early exponential
Tmari_1672	ATPase component of general energizing module of ECF transporters	-0.393182	0.000355155	Early exponential
Tmari_1651	Aspartate carbamoyltransferase / Aspartate carbamoyltransferase regulatory chain (PyrI)	-1.06573	0.000360194	Early exponential
Tmari_1598	Translation initiation factor 3	0.704958	0.000364924	Early exponential
Tmari_0695	ATP-dependent Clp protease proteolytic subunit	0.664281	0.000370686	Early exponential
Tmari_1707	hypothetical protein	1.12462	0.00037423	Early exponential
Tmari_1225	putative regulator of mannoside utilization%2C LacI family	-0.436493	0.000384628	Early exponential
Tmari_0076	Vitamin B12 ABC transporter%2C permease component BtuC	0.631108	0.0003926	Early exponential
Tmari_0004	Transglutaminase-like enzyme%2C putative cysteine protease	0.690456	0.00039736	Early exponential
Tmari_0744	hypothetical protein	0.462084	0.000408307	Early exponential
Tmari_0384	nitroreductase	-0.858899	0.000414289	Early exponential
Tmari_0512	clostripain-related protein	0.367236	0.000427445	Early exponential
Tmari_0791	Phosphomethylpyrimidine kinase / Thiamin-phosphate synthase ThiN	-0.962166	0.000428262	Early exponential
Tmari_1185	Ribosomal-protein-S18p-alanine acetyltransferase	-0.247953	0.000442093	Early exponential
Tmari_0212	Glycine dehydrogenase [decarboxylating] (glycine cleavage system P2 protein)	-0.69487	0.000446697	Early exponential
Tmari_0221	Ribosome-associated heat shock protein implicated in the recycling of the 50S subunit (S4 like protein)	0.751472	0.000449933	Early exponential
Tmari_0822	Phenylalanyl-tRNA synthetase alpha chain	-0.577431	0.000472812	Early exponential
Tmari_1560	Radical SAM%2C Pyruvate-formate lyase-activating enzyme like protein	-0.522299	0.000479625	Early exponential
Tmari_1698	hypothetical protein	-0.356703	0.000480383	Early exponential
Tmari_1485	Translation initiation factor 1	0.455486	0.00048241	Early exponential
Tmari_0395	Glutamine amidotransferase%2C class-II	0.863472	0.000490852	Early exponential
Tmari_0597	N-Acetyl-D-glucosamine ABC transport system%2C permease protein 2	-0.517181	0.000495629	Early exponential
Tmari_1730	Permease of the drug/metabolite transporter (DMT) superfamily	0.649736	0.000499798	Early exponential
Tmari_1488	Preprotein translocase secY subunit	0.785634	0.00053729	Early exponential
Tmari_1172	2-oxoglutarate oxidoreductase%2C beta subunit	0.788532	0.000567947	Early exponential
Tmari_0691	putative O-methyltransferase	-0.854303	0.000582704	Early exponential
Tmari_0945	Glutamine synthetase type I	-0.739245	0.000607562	Early exponential
Tmari_1703	hypothetical protein	0.466011	0.000610755	Early exponential
Tmari_0007	NADP-reducing hydrogenase%2C subunit C	-0.664252	0.000634353	Early exponential
Tmari_1692	LSU ribosomal protein L31p	0.622818	0.000651798	Early exponential
Tmari_0224	hypothetical protein	0.905019	0.000776618	Early exponential
Tmari_1099	RNA methyltransferase%2C TrmA family	-0.334502	0.000781271	Early exponential
Tmari_1033	hypothetical protein	-1.0892	0.000788899	Early exponential
Tmari_0271	Fructose-bisphosphate aldolase class II	-1.03185	0.0008098	Early exponential
Tmari_1034	Transcriptional regulator%2C TetR family	-0.940379	0.000851106	Early exponential
Tmari_0575	Acetyltransferase	0.728248	0.000864837	Early exponential
Tmari_1530	Diaminopimelate epimerase	0.598607	0.000870799	Early exponential
Tmari_1564	Septum formation protein Maf	-0.61352	0.000887058	Early exponential
Tmari_1289	protein of unknown function DUF205	0.472347	0.000891787	Early exponential
Tmari_0445	hypothetical protein	0.602692	0.000914027	Early exponential
Tmari_0018	hypothetical protein	-0.812835	0.000915037	Early exponential
Tmari_1149	Methyl-accepting chemotaxis protein	-0.464196	0.000928839	Early exponential
Tmari_0716	Acetyl-coenzyme A carboxyl transferase alpha chain / Acetyl-coenzyme A carboxyl transferase beta chain %3B Propionyl-CoA carboxylase beta chain	-0.529458	0.000929158	Early exponential
Tmari_0912	Flagellar biosynthesis protein FliR	-0.438541	0.000929158	Early exponential
Tmari_0557	Ferritin	1.085	0.000938344	Early exponential
Tmari_0072	Xylobiose ABC transport system%2C ATP-binding protein 2	0.483262	0.00094433	Early exponential
Tmari_1827	Valyl-tRNA synthetase	0.546042	0.00102444	Early exponential
Tmari_0629	hypothetical protein	0.51068	0.00103577	Early exponential
Tmari_0463	hypothetical protein	0.637874	0.00106935	Early exponential
Tmari_1616	DegV family protein	-0.543716	0.00109054	Early exponential
Tmari_1193	hypothetical protein	-0.556274	0.00111044	Early exponential
Tmari_1100	hypothetical protein	-0.474979	0.0011319	Early exponential
Tmari_1601	putative ATP-binding protein	0.650582	0.0011319	Early exponential
Tmari_1323	hypothetical protein	-1.58796	0.0011421	Early exponential
Tmari_0085	Type IV pilus biogenesis protein PilQ	0.531263	0.00126665	Early exponential
Tmari_1393	hypothetical protein	-0.381866	0.00126665	Early exponential
Tmari_1322	hypothetical protein	-1.30035	0.00127745	Early exponential
Tmari_0975	hypothetical protein	0.292955	0.00130763	Early exponential
Tmari_0672	hypothetical protein	-0.76207	0.00134865	Early exponential
Tmari_1080	Phosphoesterase	-0.732279	0.00135006	Early exponential
Tmari_0236	hypothetical protein	0.425231	0.00142416	Early exponential
Tmari_0399	Ammonium transporter	-0.911673	0.00142416	Early exponential
Tmari_0798	2-phosphosulfolactate phosphatase	0.494673	0.00142527	Early exponential
Tmari_0573	Crossover junction endodeoxyribonuclease RuvC	-0.433434	0.00146492	Early exponential
Tmari_0357	hypothetical protein	-0.477644	0.00148122	Early exponential
Tmari_0928	Chromosomal replication initiator protein DnaA	-0.326863	0.00148218	Early exponential
Tmari_1851	hypothetical protein	1.904	0.00152165	Early exponential
Tmari_1521	UPF0348 protein	0.646056	0.0015236	Early exponential
Tmari_0190	SpoVS-related protein%2C type 2	0.698297	0.00155238	Early exponential
Tmari_0403	2-oxoglutarate oxidoreductase%2C gamma subunit	-0.396169	0.00157197	Early exponential
Tmari_1446	translation initiation factor%2C eIF-2B alpha subunit-related protein	-0.396519	0.00167534	Early exponential
Tmari_1587	Peptide chain release factor 2	0.554396	0.00168617	Early exponential
Tmari_0436	putative regulator for galacturonate utilization	0.431662	0.00171672	Early exponential
Tmari_0690	Transamidase GatB domain protein	-0.77968	0.00172609	Early exponential
Tmari_1315	ABC-2 type transporter	-1.35321	0.00173905	Early exponential
Tmari_R0017	Note=CRISPR_2	-1.13437	0.00174051	Early exponential
Tmari_0606	hypothetical protein	0.891669	0.00176618	Early exponential
Tmari_1522	hypothetical protein	0.315109	0.00176618	Early exponential
Tmari_0662	Acyl carrier protein	0.880135	0.00182518	Early exponential
Tmari_0623	lipopolysaccharide biosynthesis protein%2C putative	-0.458176	0.00184234	Early exponential
Tmari_0130	Flagellin protein FlaA	-0.58338	0.00184993	Early exponential
Tmari_0307	Xylose-regulated ABC transporter%2C substrate-binding component	-0.809292	0.0018625	Early exponential
Tmari_0911	Flagellar biosynthesis protein FlhB	-0.39048	0.00193812	Early exponential
Tmari_1112	hypothetical protein	-0.580244	0.00195596	Early exponential
Tmari_1058	ABC transporter%2C ATP-binding protein	0.59257	0.00203246	Early exponential
Tmari_0498	Oligopeptide transport ATP-binding protein OppD	-0.534485	0.00204047	Early exponential
Tmari_0674	Flagellar hook protein FlgE	-0.557135	0.00209713	Early exponential
Tmari_1232	putative glycoside hydrolase	0.596825	0.00209713	Early exponential
Tmari_1633	Beta-mannosidase	0.515956	0.00214846	Early exponential
Tmari_0854	YrdC/Sua5 family protein%2C required for threonylcarbamoyladenosine (t(6)A) formation in tRNA	0.481805	0.00220113	Early exponential
Tmari_0782	hypothetical protein	-1.08344	0.0022169	Early exponential
Tmari_1271	hypothetical protein	-1.03227	0.00231254	Early exponential
Tmari_1694	Protein erfK/srfK precursor	-0.456763	0.00241635	Early exponential
Tmari_1705	LSU m5C1962 methyltransferase RlmI	0.510427	0.00254599	Early exponential
Tmari_0453	LSU ribosomal protein L10p (P0)	0.78678	0.00256509	Early exponential
Tmari_0668	Pleiotropic regulatory protein	-0.335826	0.00258973	Early exponential
Tmari_1254	IMP cyclohydrolase / Phosphoribosylaminoimidazolecarboxamide formyltransferase	-0.843766	0.00259171	Early exponential
Tmari_0613	HEPN domain-containing protein	0.495857	0.00265012	Early exponential
Tmari_0560	Uncharacterized protein .1	-0.539091	0.00269566	Early exponential
Tmari_1589	Alkaline phosphodiesterase I / Nucleotide pyrophosphatase	-0.42492	0.00270082	Early exponential
Tmari_0043	hypothetical protein	-0.997974	0.00276339	Early exponential
Tmari_1487	Adenylate kinase	0.596039	0.00283463	Early exponential
Tmari_1849	Carbohydrate-binding domain containing protein	2.02638	0.00285687	Early exponential
Tmari_0177	hypothetical protein	-0.651285	0.00289585	Early exponential
Tmari_0171	DNA reverse gyrase	-0.383502	0.00290815	Early exponential
Tmari_1251	Phosphoribosylformylglycinamidine synthase%2C synthetase subunit	-0.839792	0.00292635	Early exponential
Tmari_0128	Permease of the major facilitator superfamily	1.01655	0.0029504	Early exponential
Tmari_1351	SSU ribosomal protein S15p (S13e)	0.627604	0.00295433	Early exponential
Tmari_0531	RNA polymerase sporulation specific sigma factor SigH	-0.440173	0.00304262	Early exponential
Tmari_0180	Uncharacterized protein	-0.285777	0.00305958	Early exponential
Tmari_0061	Uronate isomerase	0.322166	0.00307636	Early exponential
Tmari_0874	rRNA small subunit methyltransferase H	0.527271	0.00307636	Early exponential
Tmari_1139	hypothetical protein	0.471393	0.00311478	Early exponential
Tmari_1274	Biotin synthase-related enzyme	-0.853314	0.00319153	Early exponential
Tmari_1457	RNA polymerase sigma factor RpoD	0.664477	0.0032782	Early exponential
Tmari_1563	Heptaprenyl diphosphate synthase component I	-0.513166	0.00327887	Early exponential
Tmari_1834	hypothetical protein	0.861218	0.00333049	Early exponential
Tmari_0352	hypothetical protein	0.420824	0.00339361	Early exponential
Tmari_0090	hypothetical protein	-0.451122	0.00343262	Early exponential
Tmari_0706	ABC-type transporter%2C permease component	0.781515	0.00353655	Early exponential
Tmari_0856	HD domain protein	-0.224503	0.00360783	Early exponential
Tmari_0842	hypothetical protein	0.566014	0.00363099	Early exponential
Tmari_0640	hypothetical protein	0.289477	0.00368985	Early exponential
Tmari_0817	Transcriptional regulator%2C MarR family	1.42432	0.00370779	Early exponential
Tmari_0818	membrane protein	1.26064	0.00374917	Early exponential
Tmari_0859	Riboflavin kinase / FMN adenylyltransferase	0.388702	0.00387259	Early exponential
Tmari_1661	Exopolysaccharide biosynthesis protein related to N-acetylglucosamine-1-phosphodiester alpha-N-acetylglucosaminidase	0.315509	0.00393124	Early exponential
Tmari_1584	RNA binding methyltransferase FtsJ like protein	0.515136	0.00394702	Early exponential
Tmari_1732	3-oxoacyl-(acyl-carrier-protein) reductase	0.47158	0.00398975	Early exponential
Tmari_1891	Metallophosphoesterase	0.665885	0.00404626	Early exponential
Tmari_0454	LSU ribosomal protein L7/L12 (P1/P2)	1.00419	0.00409672	Early exponential
Tmari_1514	DUF1893 domain-containing protein	0.745492	0.00412484	Early exponential
Tmari_R0026	Note=L10_leader regulatory element	0.766474	0.00416135	Early exponential
Tmari_1422	Iron-sulfur cluster assembly protein SufB	-0.402554	0.00421686	Early exponential
Tmari_0919	putative low-affinity inorganic phosphate transporter	0.994437	0.00424363	Early exponential
Tmari_1288	4%2C4-diaponeurosporenoate glycosyltransferase	0.447521	0.00424363	Early exponential
Tmari_1345	hypothetical protein	0.773646	0.00426024	Early exponential
Tmari_0605	SSU ribosomal protein S18p	0.611888	0.00444732	Early exponential
Tmari_1115	hypothetical protein	-0.682218	0.00446142	Early exponential
Tmari_0866	Ribonuclease Z	-0.30268	0.00449038	Early exponential
Tmari_1884	ATP-dependent protease La Type II	-0.332785	0.00449038	Early exponential
Tmari_1714	Transcription elongation factor GreA	0.452218	0.00452562	Early exponential
Tmari_1467	Inner membrane protein translocase component YidC%2C long form	0.556456	0.00467535	Early exponential
Tmari_1004	HEPN domain protein	-0.428778	0.00472581	Early exponential
Tmari_0872	Cell division protein FtsI [Peptidoglycan synthetase]	0.869381	0.0047871	Early exponential
Tmari_0564	hypothetical protein	-0.389841	0.00481819	Early exponential
Tmari_0211	Glycine dehydrogenase [decarboxylating] (glycine cleavage system P1 protein)	-0.633854	0.00482315	Early exponential
Tmari_1592	hypothetical protein	-0.422037	0.00495661	Early exponential
Tmari_1138	MoxR-like ATPase	0.479723	0.00499287	Early exponential
Tmari_1855	ROK family protein	-0.575139	0.00504753	Early exponential
Tmari_1167	hypothetical protein	0.392245	0.00520469	Early exponential
Tmari_1113	hypothetical protein	-0.669403	0.00526694	Early exponential
Tmari_0261	tRNA uridine 5-carboxymethylaminomethyl modification enzyme GidA	-0.377427	0.00532419	Early exponential
Tmari_0850	GTP-binding protein YqeH%2C required for biogenesis of 30S ribosome subunit	0.367196	0.00532419	Early exponential
Tmari_1736	3-methyl-2-oxobutanoate hydroxymethyltransferase	0.456231	0.00532419	Early exponential
Tmari_1777	Exodeoxyribonuclease VII large subunit	-0.479701	0.00532821	Early exponential
Tmari_1569	tRNA-guanine transglycosylase	-0.422341	0.0053961	Early exponential
Tmari_1155	Isocitrate dehydrogenase [NADP]	0.549518	0.00555087	Early exponential
Tmari_1416	putative membrane protein	0.571559	0.00557682	Early exponential
Tmari_1618	ATP synthase beta chain	-0.702529	0.00557682	Early exponential
Tmari_1443	Dimethyladenosine transferase	-0.420597	0.00558658	Early exponential
Tmari_1632	Translation elongation factor LepA	-0.353261	0.00558658	Early exponential
Tmari_0618	hypothetical protein	0.892039	0.00568018	Early exponential
Tmari_1512	SSU ribosomal protein S7p (S5e)	0.517167	0.00577707	Early exponential
Tmari_0312	hypothetical protein	0.948675	0.00578985	Early exponential
Tmari_1125	hypothetical protein	0.895395	0.00582289	Early exponential
Tmari_0197	DNA repair protein RadA	-0.550591	0.00583166	Early exponential
Tmari_1268	Phosphate transport system permease protein PstC	-0.59736	0.00604709	Early exponential
Tmari_0925	hypothetical protein	0.467599	0.00618903	Early exponential
Tmari_1298	Glycine-rich cell wall structural protein precursor	-1.54295	0.00618903	Early exponential
Tmari_1728	GNAT family acetyltransferase YjcF	0.682995	0.00623402	Early exponential
Tmari_1440	hypothetical protein	-0.60466	0.00627458	Early exponential
Tmari_0823	Phenylalanyl-tRNA synthetase beta chain	-0.323232	0.00630379	Early exponential
Tmari_0216	Flagellum-specific ATP synthase FliI	-0.3569	0.00631691	Early exponential
Tmari_1815	hypothetical protein	-0.377289	0.0063499	Early exponential
Tmari_1617	ATP synthase epsilon chain	-0.709115	0.00637349	Early exponential
Tmari_0756	Flavoprotein	-0.672758	0.00660833	Early exponential
Tmari_1741	NAD kinase	-0.477406	0.00660833	Early exponential
Tmari_0719	Positive regulator of CheA protein activity (CheW)	-0.393229	0.00700168	Early exponential
Tmari_1525	Diaminopimelate decarboxylase	0.471709	0.00707363	Early exponential
Tmari_1883	hypothetical protein	-0.259069	0.00711585	Early exponential
Tmari_0713	hypothetical protein	-0.499074	0.00727954	Early exponential
Tmari_0625	Putative teichuronic acid biosynthesis glycosyl transferase TuaC	0.5434	0.00734658	Early exponential
Tmari_0599	NAD(FAD)-utilizing dehydrogenase	-0.480916	0.00760803	Early exponential
Tmari_1356	Permease	-0.28858	0.0076554	Early exponential
Tmari_0381	Putative NADH dehydrogenase/NAD(P)H nitroreductase	-0.832561	0.00801264	Early exponential
Tmari_0258	Phosphate transport regulator	0.401899	0.00805416	Early exponential
Tmari_1292	hypothetical protein	-0.656777	0.00806719	Early exponential
Tmari_0020	methyl-accepting chemotaxis sensory transducer	0.570369	0.00811861	Early exponential
Tmari_1712	hypothetical protein	0.5311	0.00817497	Early exponential
Tmari_1123	Type IV pilus biogenesis protein PilQ	-2.45062	0.00848708	Early exponential
Tmari_0940	Methyltransferase	-0.470787	0.00851485	Early exponential
Tmari_1272	Thiazole biosynthesis protein ThiH	-0.903228	0.00855422	Early exponential
Tmari_1750	putative NagD-like phosphatase	-0.388411	0.00857141	Early exponential
Tmari_0145	Iojap protein	0.520835	0.00875463	Early exponential
Tmari_0717	hypothetical protein	-0.486942	0.00909599	Early exponential
Tmari_1231	putative regulator of mannose and mannoside utilization%2C ROK family	0.560301	0.00913141	Early exponential
Tmari_1267	Phosphate transport system permease protein PstA	-0.546053	0.00917902	Early exponential
Tmari_1826	hypothetical protein	-1.32158	0.00917902	Early exponential
Tmari_0389	Trehalose synthase	1.1253	0.00958394	Early exponential
Tmari_1299	MinD superfamily P-loop ATPase containing an inserted ferredoxin domain	-1.43144	0.0100152	Early exponential
Tmari_0309	hypothetical protein	0.690768	0.0100875	Early exponential
Tmari_0429	N-Acetyl-D-glucosamine ABC transport system%2C sugar-binding protein	0.634223	0.0100875	Early exponential
Tmari_1856	putative beta-xyloside ABC transporter%2C ATP-binding component	-0.432469	0.0101473	Early exponential
Tmari_1006	hypothetical protein	-0.720622	0.0101761	Early exponential
Tmari_0769	50S ribosomal subunit maturation GTPase RbgA	-0.322645	0.0102233	Early exponential
Tmari_0477	Excinuclease ABC subunit A	-0.277489	0.0104797	Early exponential
Tmari_1500	LSU ribosomal protein L29p (L35e)	0.760891	0.0106512	Early exponential
Tmari_1307	hypothetical protein	-1.11696	0.0108019	Early exponential
Tmari_1421	Inositol-1-monophosphatase	-0.176172	0.0108019	Early exponential
Tmari_1814	Chaperone protein DnaJ	-0.401192	0.0108019	Early exponential
Tmari_1332	hypothetical protein	0.701355	0.0109228	Early exponential
Tmari_0155	hypothetical protein	-0.356321	0.0110562	Early exponential
Tmari_0566	peptidase M23B	0.331014	0.0111551	Early exponential
Tmari_0805	Histidinol-phosphatase	-0.530903	0.0114678	Early exponential
Tmari_1026	hypothetical protein	0.514168	0.0114678	Early exponential
Tmari_1800	CRISPR-associated RAMP Cmr6	0.456486	0.0114881	Early exponential
Tmari_1244	ATP-dependent DNA helicase UvrD/PcrA/Rep	0.316279	0.0115301	Early exponential
Tmari_0670	hypothetical protein	-0.565232	0.0116962	Early exponential
Tmari_1536	1%2C4-dihydroxy-2-naphthoate octaprenyltransferase	-0.919101	0.0118457	Early exponential
Tmari_0481	Hydroxymethylpyrimidine ABC transporter%2C substrate-binding component	-0.525435	0.0119804	Early exponential
Tmari_1441	Succinyl-CoA synthetase%2C alpha subunit-related enzyme	-0.475208	0.0121538	Early exponential
Tmari_0780	DUF82 domain-containing protein	-0.797046	0.0121635	Early exponential
Tmari_0440	Gluconokinase	-0.391173	0.0122261	Early exponential
Tmari_1164	hypothetical protein	-0.474884	0.0124033	Early exponential
Tmari_1483	SSU ribosomal protein S13p (S18e)	0.471406	0.0125261	Early exponential
Tmari_0580	Fe-S oxidoreductase	0.34897	0.0125446	Early exponential
Tmari_1314	hypothetical protein	-1.0529	0.0125446	Early exponential
Tmari_1362	DRTGG domain-containing protein	-0.582015	0.0125446	Early exponential
Tmari_1888	Ornithine decarboxylase / Arginine decarboxylase	1.16058	0.0131839	Early exponential
Tmari_0880	2-oxoglutarate oxidoreductase%2C alpha subunit	-0.469821	0.0134504	Early exponential
Tmari_1395	Ribosomal RNA small subunit methyltransferase D	-0.604809	0.0134843	Early exponential
Tmari_1523	Peroxide stress regulator	0.384412	0.0135595	Early exponential
Tmari_1335	ABC transporter%2C ATP-binding protein	1.06402	0.0137408	Early exponential
Tmari_R0035	Note=TPP riboswitch	-1.11664	0.0137665	Early exponential
Tmari_0385	ABC transporter%2C permease protein	0.747486	0.013885	Early exponential
Tmari_0060	hypothetical protein	0.317243	0.0140013	Early exponential
Tmari_0572	S-adenosylmethionine:tRNA ribosyltransferase-isomerase	0.306832	0.0140133	Early exponential
Tmari_0712	serine protease	-0.48645	0.0140133	Early exponential
Tmari_0935	hypothetical protein	0.378189	0.0140133	Early exponential
Tmari_1229	Mannoside ABC transport system%2C permease protein 1	0.521281	0.0140133	Early exponential
Tmari_0733	hypothetical protein	0.312967	0.0142429	Early exponential
Tmari_1169	Metal-dependent hydrolase	0.523612	0.0142429	Early exponential
Tmari_1696	DNA-directed RNA polymerase omega chain	-0.479934	0.0143533	Early exponential
Tmari_1191	hypothetical protein	0.300307	0.01446	Early exponential
Tmari_0730	GTP pyrophosphokinase %2C (p)ppGpp synthetase I	0.420769	0.0145607	Early exponential
Tmari_1545	Radical SAM domain protein	0.310881	0.0147093	Early exponential
Tmari_1602	diguanylate cyclase (GGDEF domain) with PAS/PAC sensor	-0.402858	0.0148357	Early exponential
Tmari_1513	SSU ribosomal protein S12p (S23e)	0.469763	0.0149563	Early exponential
Tmari_1168	Magnesium transporter	0.524054	0.0150506	Early exponential
Tmari_0883	Homoserine O-succinyltransferase	0.424785	0.0152872	Early exponential
Tmari_0793	Putative preQ0 transporter	-0.521641	0.0153034	Early exponential
Tmari_1660	Translation elongation factor G-related protein	0.386458	0.0155831	Early exponential
Tmari_0319	hypothetical protein	-0.426362	0.0157614	Early exponential
Tmari_0137	Phosphoribosylanthranilate isomerase	0.398183	0.0158028	Early exponential
Tmari_0681	dehydrase-related protein	-0.797716	0.0158704	Early exponential
Tmari_0969	integrase-recombinase protein	-0.398801	0.0159681	Early exponential
Tmari_1147	cytochrome C-type biogenesis protein (ccdA)%2C conjectural	-0.487317	0.0160047	Early exponential
Tmari_0718	Biotin carboxyl carrier protein of acetyl-CoA carboxylase%3B Biotin carboxyl carrier protein	-0.352744	0.0166284	Early exponential
Tmari_1383	Putrescine transport ATP-binding protein PotA	-0.250643	0.0166284	Early exponential
Tmari_1700	Cysteine desulfurase	0.345786	0.0166812	Early exponential
Tmari_0140	Anthranilate synthase%2C aminase component	0.467894	0.016872	Early exponential
Tmari_1551	Flagellar basal-body rod protein FlgF	0.527111	0.0168734	Early exponential
Tmari_0898	Galactose-1-phosphate uridylyltransferase	-0.551643	0.0169028	Early exponential
Tmari_0423	Oxidoreductase	0.535877	0.0169411	Early exponential
Tmari_R0020	tRNA-Gln	-1.61549	0.0172703	Early exponential
Tmari_0671	M-related protein	-0.669171	0.0173122	Early exponential
Tmari_1812	CRISPR-associated protein%2C family	0.35214	0.0174231	Early exponential
Tmari_0626	hypothetical protein	0.803895	0.0174962	Early exponential
Tmari_1101	Adenylosuccinate lyase	-0.363149	0.0175734	Early exponential
Tmari_0858	tRNA pseudouridine synthase B	0.186559	0.0176928	Early exponential
Tmari_1390	4-diphosphocytidyl-2-C-methyl-D-erythritol kinase	-0.485008	0.01781	Early exponential
Tmari_1713	Lysyl-tRNA synthetase (class II)	0.448637	0.0179955	Early exponential
Tmari_1051	Septum site-determining protein MinC	0.395024	0.0183855	Early exponential
Tmari_0078	Flagellar assembly factor FliW	-0.385709	0.0186288	Early exponential
Tmari_1647	ABC transporter%2C ATP-binding protein	0.284662	0.018784	Early exponential
Tmari_0604	Single-stranded DNA-binding protein	0.461366	0.0190538	Early exponential
Tmari_0126	Pyruvate:Oxaloacetate transcarboxylase domain protein	-0.440763	0.0192344	Early exponential
Tmari_1296	Radical SAM domain protein	-1.21493	0.0192344	Early exponential
Tmari_0628	lipopolysaccharide biosynthesis protein	0.475525	0.0197492	Early exponential
Tmari_1114	hypothetical protein	-0.640444	0.0197492	Early exponential
Tmari_0154	Nitrilotriacetate monooxygenase component B	-0.543206	0.019877	Early exponential
Tmari_1021	hypothetical protein	0.780875	0.020059	Early exponential
Tmari_0896	hypothetical protein	-0.397425	0.0208741	Early exponential
Tmari_0202	Alkanesulfonates ABC transporter ATP-binding protein	-0.839143	0.0211535	Early exponential
Tmari_0483	UPF0045 protein	-0.467178	0.0211535	Early exponential
Tmari_1282	Cell division protein FtsA	-0.472282	0.0211535	Early exponential
Tmari_1607	hypothetical protein	0.550102	0.0213607	Early exponential
Tmari_1349	pyrimidine dimer DNA glycosylase	0.596048	0.0217207	Early exponential
Tmari_1771	Transketolase	-0.57795	0.0217207	Early exponential
Tmari_0022	Beta-glucosidase	0.431707	0.0217417	Early exponential
Tmari_0253	LSU ribosomal protein L28p	0.374318	0.0220323	Early exponential
Tmari_0876	Putative molecular chaperone%2C inactive metal-dependent protease like protein	-0.416797	0.0220323	Early exponential
Tmari_1085	anti-sigma F factor antagonist (spoIIAA-2)%3B anti sigma b factor antagonist RsbV	-0.294218	0.0220323	Early exponential
Tmari_0333	Dihydroorotase	-0.350628	0.0222182	Early exponential
Tmari_0804	CTP synthase	-0.426634	0.0222182	Early exponential
Tmari_0678	flagellar protein%2C putative	0.22514	0.0224027	Early exponential
Tmari_0849	GTP-binding protein Era	0.220376	0.0224027	Early exponential
Tmari_0487	NAD-dependent protein deacetylase of SIR2 family	-0.423163	0.0226955	Early exponential
Tmari_0643	clostripain-related protein	0.711569	0.0226955	Early exponential
Tmari_0783	Glycosidase%2C PH1107-related protein	-0.31334	0.0228655	Early exponential
Tmari_1093	Trk system potassium uptake protein TrkA	0.170718	0.0228655	Early exponential
Tmari_1885	Septum site-determining protein MinD	0.27301	0.023601	Early exponential
Tmari_0980	hypothetical protein	-0.339553	0.0245088	Early exponential
Tmari_1518	DUF1015 domain-containing protein	0.545737	0.0245088	Early exponential
Tmari_0624	hypothetical protein	-0.409507	0.024613	Early exponential
Tmari_0247	Electron transport complex protein RnfB	-0.434987	0.0251074	Early exponential
Tmari_1444	Glycogen branching enzyme%2C GH-57-type%2C archaeal	-0.471632	0.0252953	Early exponential
Tmari_1250	Phosphoribosylformylglycinamidine synthase%2C glutamine amidotransferase subunit	-0.584382	0.0253983	Early exponential
Tmari_1269	Phosphate ABC transporter%2C periplasmic phosphate-binding protein PstS	-0.505928	0.0260163	Early exponential
Tmari_0878	Cobalt-zinc-cadmium resistance protein CzcD	-0.425457	0.0268857	Early exponential
Tmari_1842	methyl-accepting chemotaxis-related protein	-0.47042	0.027485	Early exponential
Tmari_1505	LSU ribosomal protein L2p (L8e)	0.635384	0.0276518	Early exponential
Tmari_0824	Transcriptional regulator%2C TetR family	-0.64288	0.0277072	Early exponential
Tmari_1389	NUDIX hydrolase domain-containing protein	-0.432152	0.0278167	Early exponential
Tmari_0887	Uncharacterized protein	0.375264	0.0278702	Early exponential
Tmari_0667	Putative deoxyribonuclease YcfH	-0.367874	0.0281189	Early exponential
Tmari_0877	hypothetical protein	-0.441385	0.0281189	Early exponential
Tmari_0847	Hemolysins-related protein containing CBS domains	0.356021	0.0283129	Early exponential
Tmari_1027	hypothetical protein	0.677987	0.0283646	Early exponential
Tmari_0490	Segregation and condensation protein A	0.257419	0.0284708	Early exponential
Tmari_1184	2-haloalkanoic acid dehalogenase	-0.324917	0.0285892	Early exponential
Tmari_0149	ribosomal protein L32p-like protein	0.414857	0.0287693	Early exponential
Tmari_1504	SSU ribosomal protein S19p (S15e)	0.665852	0.0287968	Early exponential
Tmari_1517	metal-dependent hydrolase	0.474973	0.0289546	Early exponential
Tmari_0846	LSU m3Psi1915 methyltransferase RlmH	-0.359448	0.0290517	Early exponential
Tmari_0104	Diguanylate cyclase/phosphodiesterase-domain containing protein	0.415637	0.0292572	Early exponential
Tmari_0509	MG(2+) chelatase family protein / ComM-related protein	-0.410169	0.029506	Early exponential
Tmari_0790	Xylose isomerase	-0.693294	0.0298078	Early exponential
Tmari_1146	Acetoin utilization acuB protein	-0.361207	0.0298078	Early exponential
Tmari_0397	Two-component system histidine kinase	-0.429691	0.0298083	Early exponential
Tmari_1820	CRISPR-associated RAMP Csm3	0.381064	0.0301168	Early exponential
Tmari_0855	Osmosensitive K+ channel histidine kinase KdpD	-0.183714	0.0305942	Early exponential
Tmari_1749	TrmH family tRNA/rRNA methyltransferase YacO	-0.382122	0.0308382	Early exponential
Tmari_0256	DNA topoisomerase I	0.329753	0.0309993	Early exponential
Tmari_0675	Flagellar protein FlbD	-0.550834	0.0321402	Early exponential
Tmari_1206	Xyloglucan ABC transport system%2C sugar-binding protein	-0.392755	0.0321402	Early exponential
Tmari_1737	S-layer domain protein	0.634504	0.0321977	Early exponential
Tmari_1739	Hypothetical protein YggS%2C proline synthase co-transcribed bacterial PROSC like protein	-0.394795	0.0327944	Early exponential
Tmari_0265	GTPase and tRNA-U34 5-formylation enzyme TrmE	0.842332	0.0328167	Early exponential
Tmari_1062	Glutamate synthase [NADPH] large chain	-0.706987	0.0329669	Early exponential
Tmari_1742	Phosphate transport system regulatory protein PhoU	-0.421423	0.0338039	Early exponential
Tmari_1313	hypothetical protein	-1.0819	0.0343829	Early exponential
Tmari_0738	hypothetical protein	0.237495	0.0347897	Early exponential
Tmari_1449	Cytidylate kinase	-0.428655	0.0354143	Early exponential
Tmari_0442	Putative GTP-binding protein	-0.595259	0.0355815	Early exponential
Tmari_0922	alcohol dehydrogenase%2C iron-containing	0.417318	0.0362243	Early exponential
Tmari_0282	alternative Ribulokinase	-0.299509	0.0367905	Early exponential
Tmari_1501	LSU ribosomal protein L16p (L10e)	0.741722	0.0367905	Early exponential
Tmari_1747	5-3 nuclease	-0.415035	0.0369036	Early exponential
Tmari_0784	hypothetical protein	-0.398698	0.0369775	Early exponential
Tmari_1717	Hypothetical protein UPF0052	0.298341	0.0372733	Early exponential
Tmari_1046	ATP phosphoribosyltransferase catalytic subunit	0.360408	0.0374256	Early exponential
Tmari_1047	ATP phosphoribosyltransferase regulatory subunit	0.344871	0.0374256	Early exponential
Tmari_0525	Methionyl-tRNA formyltransferase	0.222444	0.0374363	Early exponential
Tmari_1620	ATP synthase alpha chain	-0.55755	0.0374363	Early exponential
Tmari_1886	hypothetical protein	0.324848	0.0375928	Early exponential
Tmari_0096	hypothetical protein	-0.253512	0.0376423	Early exponential
Tmari_0182	Phosphoglucosamine mutase	0.385191	0.0386262	Early exponential
Tmari_1240	ABC transporter%2C permease protein	-0.976412	0.0386724	Early exponential
Tmari_0138	Indole-3-glycerol phosphate synthase	0.347398	0.0390433	Early exponential
Tmari_0181	Nitrilase/cyanide hydratase and apolipoprotein N-acyltransferase	-0.184092	0.0393809	Early exponential
Tmari_0405	Chemotaxis response regulator protein-glutamate methylesterase CheB	0.304651	0.0393809	Early exponential
Tmari_0726	hypothetical protein	-0.353034	0.0393809	Early exponential
Tmari_1246	GTP-binding and nucleic acid-binding protein YchF	0.286579	0.0397457	Early exponential
Tmari_0215	Glycyl-tRNA synthetase beta chain	-0.456903	0.0398524	Early exponential
Tmari_1609	Uncharacterized protein	0.376504	0.0409607	Early exponential
Tmari_1821	CRISPR-associated protein%2C Csm2 family	0.34734	0.0412009	Early exponential
Tmari_1316	hypothetical protein	-1.01529	0.0413367	Early exponential
Tmari_1566	HDIG domain protein	-0.258882	0.0413367	Early exponential
Tmari_1579	LSU ribosomal protein L19p	0.386242	0.0415292	Early exponential
Tmari_0289	Aconitate hydratase large subunit	-0.494005	0.0417064	Early exponential
Tmari_0421	Malate permease	0.603167	0.0420667	Early exponential
Tmari_1249	Phosphoribosylformylglycinamidine synthase%2C PurS subunit	-0.574186	0.0423481	Early exponential
Tmari_1396	ubiquinone/menaquinone biosynthesis methyltransferase-related protein	-0.403074	0.0423481	Early exponential
Tmari_0517	ATP-dependent protease HslV	0.343235	0.0428151	Early exponential
Tmari_0825	Fe-S oxidoreductase	-0.668804	0.0428275	Early exponential
Tmari_1171	2-oxoglutarate oxidoreductase%2C alpha subunit	0.538742	0.0430192	Early exponential
Tmari_1630	Glycerophosphoryl diester phosphodiesterase	-0.274689	0.0433704	Early exponential
Tmari_1259	Phosphorylated carbohydrates phosphatase	0.412088	0.0440883	Early exponential
Tmari_1049	Arsenical pump membrane protein	0.371406	0.0442202	Early exponential
Tmari_0031	Ferredoxin	0.378232	0.0446745	Early exponential
Tmari_0569	HtrA protease/chaperone protein	0.608666	0.0451281	Early exponential
Tmari_0353	hypothetical protein	0.39425	0.0454915	Early exponential
Tmari_0688	NAD-dependent glyceraldehyde-3-phosphate dehydrogenase	-0.549287	0.0457144	Early exponential
Tmari_1303	hypothetical protein	-0.343444	0.0459762	Early exponential
Tmari_0714	hypothetical protein	-0.380104	0.0462376	Early exponential
Tmari_1412	Glycosyl transferase%2C group 1 family protein	-0.223566	0.0475933	Early exponential
Tmari_0024	Beta-glucoside ABC transport system%2C ATP-binding protein 2	0.441128	0.0481232	Early exponential
Tmari_0048	Ferrous iron transport protein B	0.587269	0.0490694	Early exponential
Tmari_1403	Alanyl-tRNA synthetase	-0.235695	0.0498758	Early exponential
Tmari_1862	Beta-glucosidase	6.87551	5.63e-297	Exponential
Tmari_1866	Alpha-mannosidase	7.06539	3.4e-269	Exponential
Tmari_1864	hypothetical protein	7.88463	2.38e-222	Exponential
Tmari_1867	putative glycoside hydrolase	8.35883	2.53e-210	Exponential
Tmari_1865	hypothetical protein	8.33945	1.7e-120	Exponential
Tmari_1281	Maltose/maltodextrin transport ATP-binding protein MalK %3B Multiple sugar ABC transporter%2C ATP-binding protein	5.00664	1.6e-108	Exponential
Tmari_0340	permease%2C putative	-4.81771	9.89e-100	Exponential
Tmari_1860	putative beta-glucosides ABC transporter%2C permease protein 1	6.55678	2.62e-95	Exponential
Tmari_1280	Prevent-host-death protein	3.67368	8.11e-91	Exponential
Tmari_0337	hypothetical protein	-4.24212	4.7e-73	Exponential
Tmari_1868	Sugar ABC transporter%2C permease protein precursor	5.93592	1.55e-72	Exponential
Tmari_1861	putative beta-glucosides ABC transporter%2C substrate binding protein	7.02467	2.32e-71	Exponential
Tmari_1330	astB/chuR-related protein	2.35919	6.33e-55	Exponential
Tmari_1863	Cellobiose phosphorylase	6.55455	6.07e-54	Exponential
Tmari_1030	transposase%2C putative	-2.95225	2.29e-53	Exponential
Tmari_0339	hypothetical protein	-3.72014	1.18e-51	Exponential
Tmari_0030	Phospholipase/carboxylesterase	1.5639	5.42e-47	Exponential
Tmari_0768	Alpha-amylase	1.77236	2.73e-44	Exponential
Tmari_1869	Multiple sugar ABC transporter%2C membrane-spanning permease protein MsmF	5.57168	2.96e-42	Exponential
Tmari_1333	ABC-type multidrug transport system%2C permease component	2.22367	1.01e-41	Exponential
Tmari_1087	Archease	-2.01059	3.1e-41	Exponential
Tmari_0200	ABC-type nitrate/sulfonate/bicarbonate transport systems%2C periplasmic component	-1.79493	2.37e-40	Exponential
Tmari_1520	Ribosomal RNA small subunit methyltransferase B	-2.6896	5.88e-40	Exponential
Tmari_1175	Glycogen phosphorylase	1.61953	1.13e-37	Exponential
Tmari_0338	hypothetical protein	-3.40677	1.12e-35	Exponential
Tmari_1870	Multiple sugar ABC transporter%2C substrate-binding protein	5.1926	3.55e-35	Exponential
Tmari_1641	ATPase YjeE%2C predicted to have essential role in cell wall biosynthesis	1.24986	5.7e-35	Exponential
Tmari_1531	Aspartate-semialdehyde dehydrogenase	1.22974	7.49e-35	Exponential
Tmari_1088	DNA gyrase subunit A	-2.26744	9.28e-35	Exponential
Tmari_0010	hypothetical protein	1.44058	1.92e-33	Exponential
Tmari_1596	conserved hypothetical protein%2C GGDEF domain protein	-1.94155	3.15e-32	Exponential
Tmari_1880	Endonuclease V	1.25497	2.22e-31	Exponential
Tmari_0785	hypothetical protein	1.698	2.91e-31	Exponential
Tmari_1375	Iron-sulfur cluster assembly ATPase protein SufC	2.40401	4.28e-31	Exponential
Tmari_0312	hypothetical protein	3.50531	1.67e-29	Exponential
Tmari_0044	transposase%2C putative	-2.35307	2.02e-29	Exponential
Tmari_1376	Iron-sulfur cluster assembly protein SufB	2.08251	6.01e-29	Exponential
Tmari_0472	Nicotinamidase	1.73927	4.22e-28	Exponential
Tmari_0449	Preprotein translocase subunit SecE	1.93489	3.15e-27	Exponential
Tmari_1809	CRISPR-associated helicase Cas3	-1.5313	1.45e-26	Exponential
Tmari_1795	hypothetical protein	2.55438	2.61e-26	Exponential
Tmari_0201	Hydroxymethylpyrimidine ABC transporter%2C transmembrane component	-1.72661	4.12e-26	Exponential
Tmari_0586	Rod shape-determining protein MreB	1.09454	8.12e-26	Exponential
Tmari_0846	LSU m3Psi1915 methyltransferase RlmH	-1.54989	1.28e-25	Exponential
Tmari_0096	hypothetical protein	-1.14531	3.31e-25	Exponential
Tmari_1535	Rrf2 family transcriptional regulator	1.37157	4.77e-25	Exponential
Tmari_0190	SpoVS-related protein%2C type 2	2.06438	2.21e-24	Exponential
