## Supplementary Tables for "Disentangling the lipid divide: Identification of key enzymes for the biosynthesis of unusual Membrane-spanning and Ether lipids in Bacteria" (part 3 of 3)

### Sheet: Supplementary Table  11_ (continued)
Supplementary Table 11. Significative transcripts at different growth phases (Early exponential, Exponential and Stationary), comparison between optimal and suboptimal temperature (80°C vs 55°C) of Thermotoga maritima
Tmari_1377	Iron-sulfur cluster assembly protein SufD	1.87599	5.03e-24	Exponential
Tmari_1443	Dimethyladenosine transferase	-1.41701	1.61e-23	Exponential
Tmari_0151	hypothetical protein	1.95863	1.85e-23	Exponential
Tmari_0614	Nucleotidyltransferase	1.551	3.32e-23	Exponential
Tmari_1890	Glutamyl-tRNA synthetase / Glutamyl-tRNA(Gln) synthetase	1.11848	3.32e-23	Exponential
Tmari_1378	Cysteine desulfurase %2C SufS subfamily	1.88416	3.62e-23	Exponential
Tmari_1360	TonB-dependent receptor	-1.12339	5.88e-23	Exponential
Tmari_0945	Glutamine synthetase type I	-1.97844	6.83e-23	Exponential
Tmari_1810	CRISPR-associated protein%2C family	-1.91973	2.41e-22	Exponential
Tmari_1653	Quinolinate synthetase	6.04535	6.66e-22	Exponential
Tmari_0095	GTP-binding protein Obg	-0.939602	7.1e-22	Exponential
Tmari_1685	transposase%2C putative	-1.60215	1.24e-21	Exponential
Tmari_0451	LSU ribosomal protein L11p (L12e)	1.77776	3.27e-21	Exponential
Tmari_1652	L-Aspartate dehydrogenase	5.69386	8.96e-21	Exponential
Tmari_0978	hypothetical protein	1.69311	1.32e-20	Exponential
Tmari_1165	hypothetical protein	-1.47681	1.35e-20	Exponential
Tmari_1031	hypothetical protein	-1.69798	1.54e-20	Exponential
Tmari_0225	NADP-reducing hydrogenase%2C subunit A	-1.43717	1.84e-20	Exponential
Tmari_0729	Permease of the drug/metabolite transporter (DMT) superfamily	-1.25353	1.84e-20	Exponential
Tmari_1317	hypothetical protein	-1.26463	3.31e-20	Exponential
Tmari_0833	Branched-chain amino acid aminotransferase	-2.6941	4.29e-20	Exponential
Tmari_1889	Cold shock protein CspA	3.14507	1.43e-19	Exponential
Tmari_0561	Permease of the major facilitator superfamily	-1.653	1.48e-19	Exponential
Tmari_0425	2%2C4-dienoyl-CoA reductase [NADPH]	1.34651	2.46e-19	Exponential
Tmari_0450	Transcription antitermination protein NusG	1.12715	3.32e-19	Exponential
Tmari_0406	Membrane protein related to metalloendopeptidase	1.08842	3.36e-19	Exponential
Tmari_1654	Quinolinate phosphoribosyltransferase [decarboxylating]	5.0343	3.91e-19	Exponential
Tmari_1394	Dephospho-CoA kinase	-0.945885	4.39e-19	Exponential
Tmari_1846	Maltose/maltodextrin ABC transporter%2C permease protein MalF	1.28391	6.06e-19	Exponential
Tmari_1247	hypothetical protein	1.29922	6.53e-19	Exponential
Tmari_0098	hypothetical protein	1.08992	7.54e-19	Exponential
Tmari_1611	Niacin transporter NiaP	3.75085	9.16e-19	Exponential
Tmari_1086	SOS-response repressor and protease LexA	-1.30543	1.05e-18	Exponential
Tmari_0368	hypothetical protein	1.54675	1.28e-18	Exponential
Tmari_0851	Chaperone protein DnaJ	-2.00655	1.29e-18	Exponential
Tmari_1444	Glycogen branching enzyme%2C GH-57-type%2C archaeal	-1.67916	1.51e-18	Exponential
Tmari_0881	Ferredoxin	-1.4161	2.36e-18	Exponential
Tmari_0633	Bacterial sugar transferase	-1.07187	3.7e-18	Exponential
Tmari_0011	Methyl-accepting chemotaxis protein	1.09688	6.61e-18	Exponential
Tmari_0563	Sugar/maltose fermentation stimulation like protein	-1.47543	9.87e-18	Exponential
Tmari_1791	N-acetyl-gamma-glutamyl-phosphate reductase	0.898903	9.87e-18	Exponential
Tmari_0315	Lead%2C cadmium%2C zinc and mercury transporting ATPase %3B Copper-translocating P-type ATPase	1.65668	1.14e-17	Exponential
Tmari_0040	ABC transporter%2C ATP-binding protein	1.00527	1.63e-17	Exponential
Tmari_0097	DNA ligase	-1.04629	1.63e-17	Exponential
Tmari_0407	hypothetical protein	0.872052	2.15e-17	Exponential
Tmari_1726	Ribulose-phosphate 3-epimerase	1.11436	2.65e-17	Exponential
Tmari_1351	SSU ribosomal protein S15p (S13e)	1.64014	2.78e-17	Exponential
Tmari_1163	hypothetical protein	-1.23313	5.39e-17	Exponential
Tmari_0282	alternative Ribulokinase	-1.06992	6.65e-17	Exponential
Tmari_1387	Ribosomal RNA small subunit methyltransferase E	-1.16773	9.87e-17	Exponential
Tmari_1695	Phosphopantothenoylcysteine decarboxylase / Phosphopantothenoylcysteine synthetase	-1.41804	2.47e-16	Exponential
Tmari_1019	hypothetical protein	-1.49724	3.31e-16	Exponential
Tmari_0164	Dihydrofolate synthase / Folylpolyglutamate synthase	1.1099	4.91e-16	Exponential
Tmari_1700	Cysteine desulfurase	1.06978	8.14e-16	Exponential
Tmari_1804	CRISPR-associated RAMP Cmr2	-1.55798	8.94e-16	Exponential
Tmari_1459	SSU ribosomal protein S9p (S16e)	1.23802	1.01e-15	Exponential
Tmari_1544	hypothetical protein	2.13591	1.32e-15	Exponential
Tmari_1176	3-oxoacyl-[acyl-carrier protein] reductase	-1.07934	2.04e-15	Exponential
Tmari_1293	5-methyltetrahydropteroyltriglutamate--homocysteine methyltransferase	1.72535	4.5e-15	Exponential
Tmari_1332	hypothetical protein	1.97166	4.65e-15	Exponential
Tmari_0845	Glutamate formiminotransferase / Glutamate formyltransferase	-1.29223	4.83e-15	Exponential
Tmari_0204	Hypoxanthine-guanine phosphoribosyltransferase	-1.26339	5.8e-15	Exponential
Tmari_1693	RNA binding protein%2C contains ribosomal protein S1 domain	1.45262	7.41e-15	Exponential
Tmari_1647	ABC transporter%2C ATP-binding protein	0.866076	9.28e-15	Exponential
Tmari_0371	Chaperone protein DnaK	2.02523	9.66e-15	Exponential
Tmari_0090	hypothetical protein	-1.18741	9.82e-15	Exponential
Tmari_1833	HflC protein	-1.02401	1.06e-14	Exponential
Tmari_1145	Branched-chain amino acid transport ATP-binding protein LivF	-1.13951	1.95e-14	Exponential
Tmari_1359	Polymerase/histidinol phosphatase	-1.2642	2.21e-14	Exponential
Tmari_0577	tRNA(Ile)-lysidine synthetase	0.891156	2.44e-14	Exponential
Tmari_0226	NADP-reducing hydrogenase%2C subunit C	-1.05907	2.56e-14	Exponential
Tmari_1347	Rieske (2Fe-2S) domain protein	-1.58573	3.87e-14	Exponential
Tmari_1507	LSU ribosomal protein L4p (L1e)	1.92961	4.02e-14	Exponential
Tmari_1164	hypothetical protein	-1.32832	4.57e-14	Exponential
Tmari_0852	Heat shock protein GrpE	-1.44206	1.69e-13	Exponential
Tmari_0836	hypothetical protein	-0.758416	1.94e-13	Exponential
Tmari_1610	Transcriptional repressor for NAD biosynthesis in gram-positives	3.52465	2.18e-13	Exponential
Tmari_1859	putative beta-glucosides ABC transporter%2C permease protein 2	-1.74516	3.35e-13	Exponential
Tmari_1831	8-oxoguanine DNA glycosylase / DNA-(apurinic or apyrimidinic site) lyase	-0.907208	3.39e-13	Exponential
Tmari_0387	ABC transporter%2C ATP-binding protein	-1.18107	4.25e-13	Exponential
Tmari_0031	Ferredoxin	1.22107	4.85e-13	Exponential
Tmari_0510	Prolyl-tRNA synthetase	-1.19051	4.92e-13	Exponential
Tmari_1699	Protein YicC	-1.07477	5.66e-13	Exponential
Tmari_0946	hypothetical protein	-1.10303	6.48e-13	Exponential
Tmari_1522	hypothetical protein	0.707718	7e-13	Exponential
Tmari_0694	Cell division trigger factor	1.08104	7.54e-13	Exponential
Tmari_1374	DUF369 domain-containing protein	1.15613	7.9e-13	Exponential
Tmari_1271	hypothetical protein	2.22046	9.26e-13	Exponential
Tmari_1845	Maltose/maltodextrin ABC transporter%2C permease protein MalG	1.09346	9.4e-13	Exponential
Tmari_1389	NUDIX hydrolase domain-containing protein	-1.27177	1.03e-12	Exponential
Tmari_0386	ABC-type multidrug transport system%2C permease component	-1.04297	1.05e-12	Exponential
Tmari_0452	LSU ribosomal protein L1p (L10Ae)	1.17841	1.23e-12	Exponential
Tmari_0370	RND multidrug efflux transporter%3B Acriflavin resistance protein	0.609126	1.31e-12	Exponential
Tmari_1096	hypothetical protein	-0.861514	1.42e-12	Exponential
Tmari_0896	hypothetical protein	-1.13805	1.44e-12	Exponential
Tmari_0107	Xylose repressor XylR (ROK family)	1.2557	1.44e-12	Exponential
Tmari_1338	hypothetical protein	1.17485	1.48e-12	Exponential
Tmari_0444	Phosphoribosylaminoimidazole carboxylase ATPase subunit	-0.900546	1.65e-12	Exponential
Tmari_0261	tRNA uridine 5-carboxymethylaminomethyl modification enzyme GidA	-0.892934	1.73e-12	Exponential
Tmari_1854	WD-40 repeat protein	1.1409	1.88e-12	Exponential
Tmari_1437	Glycerol uptake operon antiterminator regulatory protein	-1.32861	2.11e-12	Exponential
Tmari_1390	4-diphosphocytidyl-2-C-methyl-D-erythritol kinase	-1.31448	2.24e-12	Exponential
Tmari_1429	Sporulation stage II%2C protein E	-1.90464	2.38e-12	Exponential
Tmari_0239	hypothetical protein	-0.591022	2.4e-12	Exponential
Tmari_0318	Heavy metal binding protein	1.74967	2.82e-12	Exponential
Tmari_0308	Beta-galactosidase	-1.4491	2.84e-12	Exponential
Tmari_1439	Sarcosine oxidase alpha subunit	-1.066	2.84e-12	Exponential
Tmari_0642	hypothetical protein	0.681571	4.27e-12	Exponential
Tmari_0715	tRNA nucleotidyltransferase	-1.12384	4.32e-12	Exponential
Tmari_1806	CRISPR-associated protein Cas2	-1.68215	6.02e-12	Exponential
Tmari_1329	hypothetical protein	1.72177	6.54e-12	Exponential
Tmari_0205	Zn-dependent hydrolases of the metallo-beta-lactamase superfamily	-1.22367	7.26e-12	Exponential
Tmari_0544	Homoserine dehydrogenase / Aspartokinase	0.869681	7.95e-12	Exponential
Tmari_1808	CRISPR-associated RecB family exonuclease Cas4a	-1.37757	8.04e-12	Exponential
Tmari_0080	Flagellar hook-associated protein FlgK	-1.02696	8.96e-12	Exponential
Tmari_1442	Glycerol uptake operon antiterminator regulatory protein	-1.13004	9.66e-12	Exponential
Tmari_1589	Alkaline phosphodiesterase I / Nucleotide pyrophosphatase	-0.915666	1.23e-11	Exponential
Tmari_1361	Inosine-5-monophosphate dehydrogenase	-0.921597	1.64e-11	Exponential
Tmari_1701	1-acyl-sn-glycerol-3-phosphate acyltransferase	0.732761	1.71e-11	Exponential
Tmari_0692	Holo-[acyl-carrier protein] synthase	-1.12736	1.8e-11	Exponential
Tmari_0142	hypothetical protein	1.13293	2e-11	Exponential
Tmari_1417	hypothetical protein	-0.894862	2.04e-11	Exponential
Tmari_1318	YcfA family protein	-0.787679	2.14e-11	Exponential
Tmari_0878	Cobalt-zinc-cadmium resistance protein CzcD	-1.169	2.35e-11	Exponential
Tmari_0382	Ribonucleotide reductase of class III (anaerobic)%2C activating protein	-1.67576	3.11e-11	Exponential
Tmari_1733	V-type ATP synthase subunit D	-1.69873	3.11e-11	Exponential
Tmari_1616	DegV family protein	-1.03857	3.63e-11	Exponential
Tmari_1642	ATP-dependent protease La Type I	0.593702	3.93e-11	Exponential
Tmari_1418	putative ATP-dependent helicase	-0.863179	4.43e-11	Exponential
Tmari_1772	Translation elongation factor P	1.09578	5.24e-11	Exponential
Tmari_0677	Flagellar motor rotation protein MotB	-0.696312	5.63e-11	Exponential
Tmari_1800	CRISPR-associated RAMP Cmr6	-1.11312	5.67e-11	Exponential
Tmari_0707	rRNA small subunit methyltransferase%2C glucose inhibited division protein GidB	-0.9985	5.72e-11	Exponential
Tmari_1082	hypothetical protein	-0.933142	6.07e-11	Exponential
Tmari_1272	Thiazole biosynthesis protein ThiH	2.05447	6.29e-11	Exponential
Tmari_1561	Thiamin biosynthesis lipoprotein ApbE	-0.918746	6.33e-11	Exponential
Tmari_0352	hypothetical protein	0.888752	6.61e-11	Exponential
Tmari_0574	DNA polymerase III alpha subunit	1.0643	8.8e-11	Exponential
Tmari_1083	Ribosomal protein L11 methyltransferase	-0.885437	8.8e-11	Exponential
Tmari_1366	Sensor histidine kinase	-0.585611	8.8e-11	Exponential
Tmari_0882	sodium ion-translocating decarboxylase%2C beta subunit	-1.2341	9.16e-11	Exponential
Tmari_1446	translation initiation factor%2C eIF-2B alpha subunit-related protein	-0.772259	9.3e-11	Exponential
Tmari_1130	Flagellin protein FlaG	-1.31689	9.82e-11	Exponential
Tmari_0351	hypothetical protein	0.852003	1.02e-10	Exponential
Tmari_1466	RNA-binding protein Jag	-0.515514	1.02e-10	Exponential
Tmari_1436	Glycerol kinase	-1.39226	1.15e-10	Exponential
Tmari_1258	NAD synthetase / Glutamine amidotransferase chain of NAD synthetase	-1.36269	1.38e-10	Exponential
Tmari_0171	DNA reverse gyrase	-0.771907	1.49e-10	Exponential
Tmari_0397	Two-component system histidine kinase	-1.16961	1.5e-10	Exponential
Tmari_1684	hypothetical protein	-0.602981	2.54e-10	Exponential
Tmari_1818	CRISPR-associated protein%2C Csm5 family	-1.47416	2.55e-10	Exponential
Tmari_0622	hypothetical protein	-0.940097	2.88e-10	Exponential
Tmari_1343	hypothetical protein	1.40936	3e-10	Exponential
Tmari_0877	hypothetical protein	-1.16442	3.49e-10	Exponential
Tmari_1422	Iron-sulfur cluster assembly protein SufB	-0.825317	3.52e-10	Exponential
Tmari_0121	Zinc ABC transporter%2C periplasmic-binding protein ZnuA	-1.19049	3.7e-10	Exponential
Tmari_1676	Xylose isomerase	1.05222	4.9e-10	Exponential
Tmari_0133	hypothetical protein	-1.26652	5.72e-10	Exponential
Tmari_0373	Ethanolamine utilization protein similar to PduL	1.15628	5.96e-10	Exponential
Tmari_0624	hypothetical protein	-1.10976	6.1e-10	Exponential
Tmari_1811	CRISPR-associated protein%2C family	-1.21509	6.18e-10	Exponential
Tmari_0513	hypothetical protein	-0.918048	6.23e-10	Exponential
Tmari_1396	ubiquinone/menaquinone biosynthesis methyltransferase-related protein	-1.14447	6.65e-10	Exponential
Tmari_0123	Zinc ABC transporter%2C inner membrane permease protein ZnuB	-0.801659	6.97e-10	Exponential
Tmari_1433	Redox-sensitive transcriptional regulator (AT-rich DNA-binding protein)	-1.48947	7.02e-10	Exponential
Tmari_1256	Phosphoribosylformylglycinamidine cyclo-ligase	-1.03267	7.39e-10	Exponential
Tmari_1173	Putative coproporphyrinogen III oxidase of BS HemN-type%2C oxygen-independent	1.0367	7.91e-10	Exponential
Tmari_1311	ABC-type multidrug transport system%2C permease component	-1.54104	8.78e-10	Exponential
Tmari_0587	hypothetical protein	0.849373	9.51e-10	Exponential
Tmari_1047	ATP phosphoribosyltransferase regulatory subunit	0.915914	1.08e-09	Exponential
Tmari_1242	ABC transporter%2C substrate binding protein	-1.83135	1.09e-09	Exponential
Tmari_0602	iron-dependent transcriptional repressor%2C putative	-1.13703	1.1e-09	Exponential
Tmari_1595	hypothetical protein	-1.08462	1.25e-09	Exponential
Tmari_1252	Amidophosphoribosyltransferase	-1.47041	1.29e-09	Exponential
Tmari_1259	Phosphorylated carbohydrates phosphatase	1.10484	1.29e-09	Exponential
Tmari_1319	UPF0150 family protein	-1.03332	1.3e-09	Exponential
Tmari_0854	YrdC/Sua5 family protein%2C required for threonylcarbamoyladenosine (t(6)A) formation in tRNA	0.924912	1.38e-09	Exponential
Tmari_1668	hypothetical protein	0.595716	1.39e-09	Exponential
Tmari_0273	Transcriptional repressor of the arabinose operon	-1.50488	1.53e-09	Exponential
Tmari_0288	Citrate synthase (si)	-1.3409	1.56e-09	Exponential
Tmari_0740	Two-component response regulator	0.644369	1.57e-09	Exponential
Tmari_1884	ATP-dependent protease La Type II	-0.664904	1.6e-09	Exponential
Tmari_1670	Peptide deformylase	0.559299	1.63e-09	Exponential
Tmari_0636	hypothetical protein	1.43978	1.69e-09	Exponential
Tmari_0416	myo-inositol ABC transporter%2C permease protein InoF	-1.3379	1.69e-09	Exponential
Tmari_0400	Nitrogen regulatory protein P-II	-1.59969	2.08e-09	Exponential
Tmari_1505	LSU ribosomal protein L2p (L8e)	1.56854	2.08e-09	Exponential
Tmari_0333	Dihydroorotase	-0.877235	2.13e-09	Exponential
Tmari_1363	Sigma factor RpoE regulatory protein RseC	-0.694705	2.21e-09	Exponential
Tmari_0850	GTP-binding protein YqeH%2C required for biogenesis of 30S ribosome subunit	0.735823	2.26e-09	Exponential
Tmari_0921	OsmC/Ohr family protein	1.05474	2.34e-09	Exponential
Tmari_0230	UDP-N-acetylglucosamine--N-acetylmuramyl-(pentapeptide) pyrophosphoryl-undecaprenol N-acetylglucosamine transferase	-0.79182	2.35e-09	Exponential
Tmari_1602	diguanylate cyclase (GGDEF domain) with PAS/PAC sensor	-0.898934	3.03e-09	Exponential
Tmari_0616	ATPase	-0.867107	3.07e-09	Exponential
Tmari_0840	hypothetical protein	-0.635418	3.15e-09	Exponential
Tmari_1571	Small-conductance mechanosensitive channel	-1.03886	3.24e-09	Exponential
Tmari_1022	hypothetical protein	-1.10421	3.38e-09	Exponential
Tmari_1803	CRISPR-associated RAMP Cmr3	-1.3775	3.52e-09	Exponential
Tmari_1883	hypothetical protein	-0.576135	3.75e-09	Exponential
Tmari_1326	Phospholipid-lipopolysaccharide ABC transporter	-0.912227	4.14e-09	Exponential
Tmari_0687	hypothetical protein co-occurring with RecR	-1.23677	4.43e-09	Exponential
Tmari_0672	hypothetical protein	-1.32065	4.43e-09	Exponential
Tmari_1331	hypothetical protein	1.76747	5.33e-09	Exponential
Tmari_1379	Putative iron-sulfur cluster assembly scaffold protein for SUF system%2C SufE2	2.01838	5.56e-09	Exponential
Tmari_0045	transposase	-1.46926	5.56e-09	Exponential
Tmari_0844	response regulator	-1.31277	5.66e-09	Exponential
Tmari_1751	2%2C5-diketo-D-gluconic acid reductase	2.50137	5.72e-09	Exponential
Tmari_0635	hypothetical protein	1.07413	5.96e-09	Exponential
Tmari_0912	Flagellar biosynthesis protein FliR	-0.748974	5.96e-09	Exponential
Tmari_1054	Endoglucanase M	0.713383	5.96e-09	Exponential
Tmari_1344	MFS general substrate transporter	1.72174	5.96e-09	Exponential
Tmari_1381	Phosphoglycerate mutase	0.838118	5.96e-09	Exponential
Tmari_1513	SSU ribosomal protein S12p (S23e)	1.02928	6e-09	Exponential
Tmari_0074	Acetyl xylan esterase	-0.907022	7.49e-09	Exponential
Tmari_0671	M-related protein	-1.48533	7.77e-09	Exponential
Tmari_1279	hypothetical protein	-1.35517	7.85e-09	Exponential
Tmari_1135	5-methylthioadenosine nucleosidase / S-adenosylhomocysteine nucleosidase	-0.661692	8.25e-09	Exponential
Tmari_1460	LSU ribosomal protein L13p (L13Ae)	1.21077	9.67e-09	Exponential
Tmari_1691	Cold shock protein CspG	1.11127	9.76e-09	Exponential
Tmari_1278	Aspartyl-tRNA(Asn) amidotransferase subunit B / Glutamyl-tRNA(Gln) amidotransferase subunit B	-1.34003	9.88e-09	Exponential
Tmari_0296	Threonine dehydrogenase-related Zn-dependent dehydrogenase	-1.02638	1.41e-08	Exponential
Tmari_1166	hypothetical protein	0.840996	1.41e-08	Exponential
Tmari_0827	Radical SAM domain heme biosynthesis protein	0.801473	1.42e-08	Exponential
Tmari_1694	Protein erfK/srfK precursor	-0.812975	1.44e-08	Exponential
Tmari_1725	Ribosome small subunit-stimulated GTPase EngC	0.69032	1.58e-08	Exponential
Tmari_0751	hypothetical protein	-1.11845	1.58e-08	Exponential
Tmari_0017	Protein crcB like protein	-1.53721	1.68e-08	Exponential
Tmari_1750	putative NagD-like phosphatase	-0.786575	1.81e-08	Exponential
Tmari_1506	LSU ribosomal protein L23p (L23Ae)	1.74645	2.15e-08	Exponential
Tmari_1194	hypothetical protein	-0.602743	2.33e-08	Exponential
Tmari_1600	LSU ribosomal protein L20p	0.967886	2.35e-08	Exponential
Tmari_1255	Phosphoribosylamine--glycine ligase	-1.29141	2.4e-08	Exponential
Tmari_1382	ABC transporter%2C periplasmic spermidine putrescine-binding protein PotD	0.873724	2.47e-08	Exponential
Tmari_1246	GTP-binding and nucleic acid-binding protein YchF	0.702753	2.53e-08	Exponential
Tmari_0983	hypothetical protein	1.12498	2.94e-08	Exponential
Tmari_0727	TldD protein%2C part of proposed TldE/TldD proteolytic complex	-0.833354	3.46e-08	Exponential
Tmari_0051	hypothetical protein	0.925725	3.96e-08	Exponential
Tmari_1373	Flagellar hook-basal body complex protein FliE	-1.14281	4.12e-08	Exponential
Tmari_1267	Phosphate transport system permease protein PstA	-1.09361	4.15e-08	Exponential
Tmari_0508	Flagellar protein FliJ	1.99805	4.34e-08	Exponential
Tmari_1051	Septum site-determining protein MinC	0.844112	4.36e-08	Exponential
Tmari_0198	DNA integrity scanning protein disA	-1.02351	4.46e-08	Exponential
Tmari_0940	Methyltransferase	-0.907412	4.74e-08	Exponential
Tmari_0005	cyclase family protein	-1.05666	4.78e-08	Exponential
Tmari_0795	hypothetical protein	1.0023	5.32e-08	Exponential
Tmari_1562	hypothetical protein	-0.964633	5.32e-08	Exponential
Tmari_1696	DNA-directed RNA polymerase omega chain	-0.994423	5.6e-08	Exponential
Tmari_1492	LSU ribosomal protein L18p (L5e)	1.16093	6.6e-08	Exponential
Tmari_0283	Arabinose operon protein AraM	-0.738862	7.28e-08	Exponential
Tmari_0509	MG(2+) chelatase family protein / ComM-related protein	-0.928067	7.47e-08	Exponential
Tmari_0235	UDP-N-acetylmuramoylalanyl-D-glutamate--L-lysine ligase	-0.803076	8.48e-08	Exponential
Tmari_1523	Peroxide stress regulator	0.781105	8.48e-08	Exponential
Tmari_1402	hypothetical protein	-0.55481	8.85e-08	Exponential
Tmari_0091	Type II secretory pathway%2C component PulF / Type IV fimbrial assembly protein PilC	-0.658248	9.17e-08	Exponential
Tmari_0251	putative endonuclease distantly related to archaeal Holliday junction resolvase	-0.59487	9.64e-08	Exponential
Tmari_0632	lipopolysaccharide biosynthesis protein	-0.672684	9.97e-08	Exponential
Tmari_1231	putative regulator of mannose and mannoside utilization%2C ROK family	-1.08083	1.02e-07	Exponential
Tmari_1568	Formiminotetrahydrofolate cyclodeaminase	-0.511592	1.07e-07	Exponential
Tmari_0284	Transcriptional regulator%2C PadR family	-1.01282	1.13e-07	Exponential
Tmari_1532	Endo-1%2C4-beta-glucanase precursor	0.913516	1.14e-07	Exponential
Tmari_1702	Thiamine biosynthesis protein thiI	0.939639	1.15e-07	Exponential
Tmari_1608	hypothetical protein	0.701562	1.16e-07	Exponential
Tmari_1675	Acetylornithine deacetylase	0.540119	1.17e-07	Exponential
Tmari_0531	RNA polymerase sporulation specific sigma factor SigH	-0.774289	1.2e-07	Exponential
Tmari_1830	GMP synthase [glutamine-hydrolyzing]	-0.612757	1.22e-07	Exponential
Tmari_1521	UPF0348 protein	1.02032	1.31e-07	Exponential
Tmari_0638	hypothetical protein	1.76221	1.32e-07	Exponential
Tmari_0132	Thioredoxin reductase	-0.849759	1.32e-07	Exponential
Tmari_1395	Ribosomal RNA small subunit methyltransferase D	-1.21699	1.44e-07	Exponential
Tmari_1133	hypothetical protein	1.0275	1.76e-07	Exponential
Tmari_0016	Dehydrogenase with different specificities	-1.146	1.78e-07	Exponential
Tmari_1026	hypothetical protein	0.984329	1.82e-07	Exponential
Tmari_1348	hypothetical protein	-0.829593	1.85e-07	Exponential
Tmari_0519	hypothetical protein	-0.811454	1.93e-07	Exponential
Tmari_1428	Periplasmic [Fe] hydrogenase	-1.44408	1.94e-07	Exponential
Tmari_0234	UDP-N-acetylmuramoyl-tripeptide--D-alanyl-D-alanine ligase	-0.679112	2.16e-07	Exponential
Tmari_0876	Putative molecular chaperone%2C inactive metal-dependent protease like protein	-0.882608	2.2e-07	Exponential
Tmari_1449	Cytidylate kinase	-0.958022	2.25e-07	Exponential
Tmari_0779	hypothetical protein	-1.03736	2.56e-07	Exponential
Tmari_0113	Xylulose kinase	0.713834	2.71e-07	Exponential
Tmari_0520	hypothetical protein	-0.723751	2.98e-07	Exponential
Tmari_0212	Glycine dehydrogenase [decarboxylating] (glycine cleavage system P2 protein)	-0.971721	3.02e-07	Exponential
Tmari_0454	LSU ribosomal protein L7/L12 (P1/P2)	1.67425	3.18e-07	Exponential
Tmari_1635	Peptidyl-tRNA hydrolase	-0.564318	3.27e-07	Exponential
Tmari_1612	Uridylate kinase	-0.908729	3.46e-07	Exponential
Tmari_0903	hypothetical protein	0.701966	3.46e-07	Exponential
Tmari_1669	hypothetical protein	0.549594	3.46e-07	Exponential
Tmari_0521	Protein-L-isoD(D-D) O-methyltransferase	-0.560184	3.8e-07	Exponential
Tmari_1486	Methionine aminopeptidase	-0.649015	3.95e-07	Exponential
Tmari_0178	hypothetical protein	-1.19364	4.04e-07	Exponential
Tmari_0228	hypothetical protein	0.898853	4.04e-07	Exponential
Tmari_0788	Thiazole biosynthetic enzyme Thi4 / Ribose 1%2C5-bisphosphate or 5-ribose-1%2C2-cyclic phosphate dehydrogenase	1.38656	4.26e-07	Exponential
Tmari_0405	Chemotaxis response regulator protein-glutamate methylesterase CheB	0.681279	4.41e-07	Exponential
Tmari_0446	Thymidylate synthase thyX	-0.892872	4.7e-07	Exponential
Tmari_1367	response regulator	-0.997935	4.7e-07	Exponential
Tmari_0650	hypothetical protein	0.668171	4.91e-07	Exponential
Tmari_0084	putative gene for the hypothesized phosphomevalonate decarboxylase%3B Predicted dioxygenase	-0.912003	6.02e-07	Exponential
Tmari_1356	Permease	-0.515905	6.09e-07	Exponential
Tmari_1777	Exodeoxyribonuclease VII large subunit	-0.810861	6.21e-07	Exponential
Tmari_0562	hypothetical protein	-0.821254	6.26e-07	Exponential
Tmari_1262	hypothetical protein	-1.3259	6.51e-07	Exponential
Tmari_0502	Heat shock protein 60 family chaperone GroEL	-1.35837	6.72e-07	Exponential
Tmari_0217	Flagellar assembly protein FliH	-0.718068	6.8e-07	Exponential
Tmari_1275	Cystathionine gamma-synthase	0.811903	7.23e-07	Exponential
Tmari_1146	Acetoin utilization acuB protein	-0.763418	7.75e-07	Exponential
Tmari_0041	hypothetical protein	0.987833	7.96e-07	Exponential
Tmari_1269	Phosphate ABC transporter%2C periplasmic phosphate-binding protein PstS	-1.03873	8.29e-07	Exponential
Tmari_0842	hypothetical protein	-0.905025	9.1e-07	Exponential
Tmari_1117	hypothetical protein	-0.892113	1.05e-06	Exponential
Tmari_1427	hypothetical protein	-1.03271	1.14e-06	Exponential
Tmari_0360	Endonuclease IV	0.521077	1.14e-06	Exponential
Tmari_1514	DUF1893 domain-containing protein	1.23311	1.14e-06	Exponential
Tmari_0941	Aspartate 1-decarboxylase	0.569675	1.18e-06	Exponential
Tmari_1312	hypothetical protein	-1.39811	1.32e-06	Exponential
Tmari_1103	Ornithine carbamoyltransferase	0.723166	1.4e-06	Exponential
Tmari_1782	TPR repeat-containing protein	-1.03046	1.41e-06	Exponential
Tmari_0152	Chorismate mutase I / Prephenate dehydratase	-0.499045	1.42e-06	Exponential
Tmari_1423	Iron-sulfur cluster assembly ATPase protein SufC	-0.622001	1.44e-06	Exponential
Tmari_0163	Holliday junction DNA helicase RuvA	1.74021	1.61e-06	Exponential
Tmari_0466	hypothetical protein	-0.910564	1.65e-06	Exponential
Tmari_1753	hypothetical protein	-0.901989	1.66e-06	Exponential
Tmari_1027	hypothetical protein	1.40756	1.68e-06	Exponential
Tmari_0613	HEPN domain-containing protein	0.747609	1.76e-06	Exponential
Tmari_1274	Biotin synthase-related enzyme	1.29511	1.77e-06	Exponential
Tmari_0794	ABC transporter%2C ATP-binding protein	0.775403	1.8e-06	Exponential
Tmari_0453	LSU ribosomal protein L10p (P0)	1.18358	1.82e-06	Exponential
Tmari_1844	Neopullulanase	-0.628821	1.83e-06	Exponential
Tmari_1008	hypothetical protein	1.3207	1.87e-06	Exponential
Tmari_1435	Glycerol uptake facilitator protein	-0.960768	1.93e-06	Exponential
Tmari_0241	Biotin synthase-related protein%2C radical SAM superfamily	-0.775402	1.95e-06	Exponential
Tmari_1888	Ornithine decarboxylase / Arginine decarboxylase	2.05351	1.95e-06	Exponential
Tmari_0169	Hydrolase%2C HAD subfamily IIIA	-0.784014	1.95e-06	Exponential
Tmari_0769	50S ribosomal subunit maturation GTPase RbgA	-0.581785	1.96e-06	Exponential
Tmari_0793	Putative preQ0 transporter	0.952811	2.03e-06	Exponential
Tmari_0081	FlgN Protein	-0.893171	2.1e-06	Exponential
Tmari_0227	Transporter	0.661066	2.14e-06	Exponential
Tmari_0285	Lipid A export ATP-binding/permease protein MsbA	-0.589745	2.27e-06	Exponential
Tmari_1393	hypothetical protein	-0.568597	2.27e-06	Exponential
Tmari_1268	Phosphate transport system permease protein PstC	-0.992307	2.4e-06	Exponential
Tmari_1508	LSU ribosomal protein L3p (L3e)	1.16575	2.53e-06	Exponential
Tmari_1261	ABC transporter%2C ATP-binding protein	-0.546251	2.55e-06	Exponential
Tmari_1004	HEPN domain protein	-0.689277	2.58e-06	Exponential
Tmari_0049	hypothetical protein	-0.89284	2.61e-06	Exponential
Tmari_0819	N-acetylmannosaminyltransferase	1.40563	2.61e-06	Exponential
Tmari_0272	Acetate kinase	-1.30356	2.63e-06	Exponential
Tmari_0216	Flagellum-specific ATP synthase FliI	-0.582828	2.71e-06	Exponential
Tmari_0982	putative ACR involved in oxidation of intracellular sulfur	0.902919	2.71e-06	Exponential
Tmari_0695	ATP-dependent Clp protease proteolytic subunit	0.83944	3.05e-06	Exponential
Tmari_0564	hypothetical protein	-0.683394	3.05e-06	Exponential
Tmari_1692	LSU ribosomal protein L31p	0.8178	3.14e-06	Exponential
Tmari_1686	hypothetical protein	0.794504	3.22e-06	Exponential
Tmari_0379	Dihydrolipoamide dehydrogenase	-1.06355	3.22e-06	Exponential
Tmari_1698	hypothetical protein	-0.481903	3.23e-06	Exponential
Tmari_1169	Metal-dependent hydrolase	0.929178	3.27e-06	Exponential
Tmari_0661	hypothetical protein	-0.740278	3.34e-06	Exponential
Tmari_1388	hypothetical protein	-0.869875	3.79e-06	Exponential
Tmari_0353	hypothetical protein	0.837226	3.8e-06	Exponential
Tmari_1370	Peptide chain release factor 1	-0.807562	4.01e-06	Exponential
Tmari_0232	UDP-N-acetylmuramoylalanine--D-glutamate ligase	-0.587721	4.02e-06	Exponential
Tmari_0741	Threonyl-tRNA synthetase	0.795127	4.06e-06	Exponential
Tmari_0398	Thymidine kinase	0.686202	4.15e-06	Exponential
Tmari_1565	DNA repair protein RadC	-0.698854	4.25e-06	Exponential
Tmari_0778	putative transposase	1.17996	4.55e-06	Exponential
Tmari_0801	Enoyl-[acyl-carrier-protein] reductase [FMN]	-0.719104	4.77e-06	Exponential
Tmari_0898	Galactose-1-phosphate uridylyltransferase	-0.974999	5.02e-06	Exponential
Tmari_1617	ATP synthase epsilon chain	-1.11434	5.06e-06	Exponential
Tmari_1581	hypothetical protein	-0.594255	5.2e-06	Exponential
Tmari_1512	SSU ribosomal protein S7p (S5e)	0.804361	5.2e-06	Exponential
Tmari_1001	Transporter	0.642402	5.21e-06	Exponential
Tmari_0383	Ribonucleotide reductase of class III (anaerobic)%2C large subunit	-1.02352	5.67e-06	Exponential
Tmari_1882	L-lactate dehydrogenase	0.938174	5.67e-06	Exponential
Tmari_0248	Rossmann fold nucleotide-binding protein Smf possibly involved in DNA uptake	-0.514753	6e-06	Exponential
Tmari_1597	hypothetical protein	1.88763	6e-06	Exponential
Tmari_1743	Ycf84 protein	-0.881197	6e-06	Exponential
Tmari_1257	hypothetical protein	-0.605157	6.44e-06	Exponential
Tmari_1464	LSU ribosomal protein L21p	0.815066	6.6e-06	Exponential
Tmari_0621	hypothetical protein	-0.538446	6.66e-06	Exponential
Tmari_1491	SSU ribosomal protein S5p (S2e)	1.03978	6.66e-06	Exponential
Tmari_1244	ATP-dependent DNA helicase UvrD/PcrA/Rep	0.531653	6.75e-06	Exponential
Tmari_1454	hypothetical protein	-0.49359	7.04e-06	Exponential
Tmari_0925	hypothetical protein	0.723254	7.1e-06	Exponential
Tmari_1284	hypothetical protein	0.698398	7.21e-06	Exponential
Tmari_1253	Phosphoribosylglycinamide formyltransferase	-1.15294	7.4e-06	Exponential
Tmari_1118	protein of unknown function DUF861%2C cupin_3	1.07626	7.46e-06	Exponential
Tmari_0359	hypothetical protein	0.621425	7.57e-06	Exponential
Tmari_0079	Flagellar hook-associated protein FlgL	-0.707981	7.72e-06	Exponential
Tmari_0656	Transcriptional regulator%2C MerR family%2C near polyamine transporter	-0.802478	7.84e-06	Exponential
Tmari_0895	Undecaprenyl-diphosphatase	-0.910571	8.24e-06	Exponential
Tmari_1586	Protein export cytoplasm protein SecA ATPase RNA helicase	0.560647	8.25e-06	Exponential
Tmari_0165	Phosphopentomutase	0.564678	8.36e-06	Exponential
Tmari_0617	hypothetical protein	-2.47352	8.56e-06	Exponential
Tmari_1171	2-oxoglutarate oxidoreductase%2C alpha subunit	1.07727	8.66e-06	Exponential
Tmari_0089	hypothetical protein	-0.425481	8.88e-06	Exponential
Tmari_1587	Peptide chain release factor 2	0.744938	8.9e-06	Exponential
Tmari_0640	hypothetical protein	0.425071	9.16e-06	Exponential
Tmari_0134	hypothetical protein	0.883084	9.2e-06	Exponential
Tmari_0552	3-isopropylmalate dehydratase small subunit	0.741842	9.24e-06	Exponential
Tmari_0122	Zinc ABC transporter%2C ATP-binding protein ZnuC	-0.774463	9.45e-06	Exponential
Tmari_0126	Pyruvate:Oxaloacetate transcarboxylase domain protein	-0.770054	9.79e-06	Exponential
Tmari_0783	Glycosidase%2C PH1107-related protein	-0.569804	1e-05	Exponential
Tmari_1260	Aspartate aminotransferase	-0.78349	1.11e-05	Exponential
Tmari_0711	Myosin heavy chain	0.89706	1.11e-05	Exponential
Tmari_1036	putative 3-phenylpropionic acid transporter	0.5051	1.11e-05	Exponential
Tmari_1472	Cob(I)alamin adenosyltransferase	-0.798243	1.25e-05	Exponential
Tmari_0593	Xanthine/uracil/thiamine/ascorbate permease family protein	-1.06649	1.27e-05	Exponential
Tmari_1639	hypothetical protein	-0.639426	1.28e-05	Exponential
Tmari_1287	4%2C4-diaponeurosporenoate glycosyltransferase	-0.697322	1.42e-05	Exponential
Tmari_0985	hypothetical protein	1.03324	1.43e-05	Exponential
Tmari_1534	Rubrerythrin	1.44219	1.45e-05	Exponential
Tmari_0211	Glycine dehydrogenase [decarboxylating] (glycine cleavage system P1 protein)	-0.917511	1.5e-05	Exponential
Tmari_R0028	tRNA-Gly	2.24833	1.52e-05	Exponential
Tmari_1679	hypothetical protein	-0.753255	1.56e-05	Exponential
Tmari_0757	hypothetical protein	-0.590177	1.58e-05	Exponential
Tmari_0568	Signal recognition particle receptor protein FtsY (alpha subunit)	-0.725161	1.7e-05	Exponential
Tmari_0493	DNA polymerase III alpha subunit	-0.990274	1.73e-05	Exponential
Tmari_1500	LSU ribosomal protein L29p (L35e)	1.21064	1.81e-05	Exponential
Tmari_1625	hypothetical protein	-0.817458	1.89e-05	Exponential
Tmari_0728	TldE/PmbA protein%2C part of proposed TldE/TldD proteolytic complex	-0.529708	1.91e-05	Exponential
Tmari_1137	Aspartate aminotransferase (AspB-4)	-0.81067	1.98e-05	Exponential
Tmari_1697	Guanylate kinase	-0.711133	2.04e-05	Exponential
Tmari_0679	Flagellar motor switch protein FliM	-0.495774	2.38e-05	Exponential
Tmari_1177	Two-component response regulator	-0.562632	2.53e-05	Exponential
Tmari_0314	Alkylhydroperoxidase AhpD core	1.34417	2.65e-05	Exponential
Tmari_0341	2-keto-3-deoxy-D-arabino-heptulosonate-7-phosphate synthase I beta	0.596205	2.65e-05	Exponential
Tmari_0744	hypothetical protein	0.558714	2.69e-05	Exponential
Tmari_1892	Elongator protein 3/MiaB/NifB	0.821229	2.92e-05	Exponential
Tmari_0158	hypothetical protein	0.501837	2.98e-05	Exponential
Tmari_1185	Ribosomal-protein-S18p-alanine acetyltransferase	-0.29713	3.06e-05	Exponential
Tmari_0555	Carbamoyl-phosphate synthase small chain	0.753423	3.22e-05	Exponential
Tmari_1496	LSU ribosomal protein L5p (L11e)	0.734366	3.35e-05	Exponential
Tmari_1709	Multi antimicrobial extrusion protein (Na(+)/drug antiporter)%2C MATE family of MDR efflux pumps	0.517472	3.39e-05	Exponential
Tmari_0758	hypothetical protein	-0.730786	3.66e-05	Exponential
Tmari_1445	hypothetical protein	-0.875848	3.68e-05	Exponential
Tmari_0457	Dipeptide-binding ABC transporter%2C periplasmic substrate-binding component	-1.16514	3.76e-05	Exponential
Tmari_0789	Thiamin biosynthesis protein ThiC	1.08433	3.8e-05	Exponential
Tmari_0716	Acetyl-coenzyme A carboxyl transferase alpha chain / Acetyl-coenzyme A carboxyl transferase beta chain %3B Propionyl-CoA carboxylase beta chain	-0.633898	3.82e-05	Exponential
Tmari_0883	Homoserine O-succinyltransferase	-0.681198	3.83e-05	Exponential
Tmari_0426	methyl-accepting chemotaxis protein	0.921446	3.85e-05	Exponential
Tmari_0936	Arsenical pump membrane protein	-0.634502	3.85e-05	Exponential
Tmari_1626	ATP synthase protein I	-0.493878	3.89e-05	Exponential
Tmari_0873	hypothetical protein	0.631878	3.89e-05	Exponential
Tmari_0924	YjeF protein%2C function unknown	0.31125	3.92e-05	Exponential
Tmari_1822	CRISPR-associated protein%2C Csm1 family	-0.782105	4.08e-05	Exponential
Tmari_R0059	Note=L20_leader regulatory element	1.34779	4.08e-05	Exponential
Tmari_1467	Inner membrane protein translocase component YidC%2C long form	0.763834	4.1e-05	Exponential
Tmari_0547	Ketol-acid reductoisomerase	0.536727	4.11e-05	Exponential
Tmari_0797	hypothetical protein	-0.640392	4.35e-05	Exponential
Tmari_0311	voltage-gated potassium channel beta subunit	-0.496724	4.38e-05	Exponential
Tmari_1432	Periplasmic [Fe] hydrogenase large subunit	-1.10504	4.38e-05	Exponential
Tmari_0663	hypothetical protein	-0.626747	4.47e-05	Exponential
Tmari_0038	2-amino-4-hydroxy-6-hydroxymethyldihydropteridine pyrophosphokinase	0.96486	4.54e-05	Exponential
Tmari_0019	DNA mismatch repair protein MutL	0.867316	4.82e-05	Exponential
Tmari_1495	SSU ribosomal protein S14p (S29e)	0.782666	4.88e-05	Exponential
Tmari_0039	Aminopeptidase YpdF (MP-%2C MA-%2C MS-%2C AP-%2C NP- specific)	0.685878	4.97e-05	Exponential
Tmari_0578	Cell division protein FtsH	0.873233	4.99e-05	Exponential
Tmari_0447	hypothetical protein	-0.830395	5.07e-05	Exponential
Tmari_0367	hypothetical protein	0.926576	5.36e-05	Exponential
Tmari_0156	Prolipoprotein diacylglyceryl transferase	-0.554172	5.42e-05	Exponential
Tmari_0101	Sugar ABC transporter%2C permease protein	0.806975	5.65e-05	Exponential
Tmari_0286	Lipid A export ATP-binding/permease protein MsbA	-0.512243	5.66e-05	Exponential
Tmari_1448	anti-sigma F factor antagonist (spoIIAA-2)%3B anti sigma b factor antagonist RsbV	-0.740693	5.75e-05	Exponential
Tmari_0717	hypothetical protein	-0.714925	5.81e-05	Exponential
Tmari_1671	5-nucleotidase SurE	-0.362708	5.91e-05	Exponential
Tmari_1630	Glycerophosphoryl diester phosphodiesterase	-0.520892	5.95e-05	Exponential
Tmari_1847	Maltose/maltodextrin ABC transporter%2C substrate binding periplasmic protein MalE	0.982598	6.15e-05	Exponential
Tmari_0070	Xylobiose ABC transport system%2C permease protein 2	0.655157	6.28e-05	Exponential
Tmari_0543	Threonine synthase	0.773345	6.39e-05	Exponential
Tmari_1577	tRNA (Guanine37-N1) -methyltransferase	-0.483533	6.4e-05	Exponential
Tmari_1134	Ferritin-like protein 2	-0.824331	6.43e-05	Exponential
Tmari_0390	Regulator of trehalose utilization%2C ROK family	-0.492233	6.62e-05	Exponential
Tmari_1747	5-3 nuclease	-0.732283	6.66e-05	Exponential
Tmari_0414	Ferrous iron transport permease EfeU	2.19775	6.7e-05	Exponential
Tmari_0993	Superfamily II DNA/RNA helicase%2C SNF2 family	-0.380207	6.77e-05	Exponential
Tmari_1225	putative regulator of mannoside utilization%2C LacI family	-0.488615	6.77e-05	Exponential
Tmari_1342	Fe-S oxidoreductase	1.40247	6.79e-05	Exponential
Tmari_1832	HflK protein	-0.59646	6.8e-05	Exponential
Tmari_0260	DNA polymerase III beta subunit	-0.527472	7.19e-05	Exponential
Tmari_1230	Mannoside ABC transport system%2C sugar-binding protein	-1.06827	7.3e-05	Exponential
Tmari_0782	hypothetical protein	-1.33919	7.34e-05	Exponential
Tmari_0082	hypothetical protein	-0.881228	7.43e-05	Exponential
Tmari_0576	Pyrroline-5-carboxylate reductase	0.788846	7.72e-05	Exponential
Tmari_0140	Anthranilate synthase%2C aminase component	-0.723775	7.76e-05	Exponential
Tmari_1013	Transcriptional regulator	1.0003	7.76e-05	Exponential
Tmari_0507	Uracil-DNA glycosylase%2C family 4	-0.54283	8.26e-05	Exponential
Tmari_1792	Glutamate N-acetyltransferase / N-acetylglutamate synthase	0.626645	8.39e-05	Exponential
Tmari_1834	hypothetical protein	1.10402	8.42e-05	Exponential
Tmari_0843	S-layer-like array protein	-0.922975	8.6e-05	Exponential
Tmari_0651	Hydrolase (HAD superfamily)	0.411643	9.08e-05	Exponential
Tmari_1042	Imidazole glycerol phosphate synthase amidotransferase subunit	0.538962	9.08e-05	Exponential
Tmari_0736	hypothetical protein	0.372729	9.14e-05	Exponential
Tmari_1493	LSU ribosomal protein L6p (L9e)	0.832608	9.28e-05	Exponential
Tmari_1821	CRISPR-associated protein%2C Csm2 family	-0.629051	9.68e-05	Exponential
Tmari_1515	Phosphate starvation-inducible protein PhoH%2C predicted ATPase	0.668228	0.0001	Exponential
Tmari_1538	Electron transfer flavoprotein%2C beta subunit	1.2816	0.000103706	Exponential
Tmari_1781	Dihydroxyacetone kinase family protein	-0.805112	0.000108038	Exponential
Tmari_1601	putative ATP-binding protein	0.747343	0.000108308	Exponential
Tmari_0536	Tryptophan synthase beta chain like protein	-0.751264	0.000120615	Exponential
Tmari_1489	LSU ribosomal protein L15p (L27Ae)	0.999767	0.000123695	Exponential
Tmari_1451	SSU ribosomal protein S1p	0.298972	0.000128951	Exponential
Tmari_0259	putative low-affinity inorganic phosphate transporter	-0.644088	0.000135835	Exponential
Tmari_1292	hypothetical protein	-0.970987	0.000141077	Exponential
Tmari_1424	Phospho-di-inositol-1-phosphate synthase	-1.07649	0.000141335	Exponential
Tmari_R0001	Note=CRISPR_1	1.11584	0.000145098	Exponential
Tmari_1080	Phosphoesterase	-0.840573	0.000147966	Exponential
Tmari_1728	GNAT family acetyltransferase YjcF	0.919757	0.000148647	Exponential
Tmari_0689	Phosphoglycerate kinase	-1.06144	0.000154373	Exponential
Tmari_1386	Seryl-tRNA synthetase	-0.605965	0.000154373	Exponential
Tmari_1787	Transcription termination protein NusA	0.388688	0.000155049	Exponential
Tmari_1511	Translation elongation factor G	0.926999	0.000159021	Exponential
Tmari_0197	DNA repair protein RadA	-0.714146	0.000167149	Exponential
Tmari_0926	radical activating enzyme	-0.641908	0.000173571	Exponential
Tmari_1494	SSU ribosomal protein S8p (S15Ae)	0.700676	0.000178065	Exponential
Tmari_0143	YgjD/Kae1/Qri7 family%2C required for threonylcarbamoyladenosine (t(6)A) formation in tRNA	-0.712943	0.000185972	Exponential
Tmari_0487	NAD-dependent protein deacetylase of SIR2 family	-0.650587	0.000188644	Exponential
Tmari_1735	Chalcone/stilbene synthase family protein	-0.512932	0.000193735	Exponential
Tmari_1556	UDP-N-acetylglucosamine 4%2C6-dehydratase	-0.479909	0.000202587	Exponential
Tmari_1193	hypothetical protein	-0.649075	0.000205324	Exponential
Tmari_0960	Ribose ABC transport system%2C periplasmic ribose-binding protein RbsB	1.21912	0.000206358	Exponential
Tmari_0256	DNA topoisomerase I	-0.526895	0.000215127	Exponential
Tmari_0252	tmRNA-binding protein SmpB	-0.469025	0.000218017	Exponential
Tmari_0478	hypothetical protein	0.704011	0.000223568	Exponential
Tmari_0168	hypothetical protein	-0.679125	0.000233745	Exponential
Tmari_1509	SSU ribosomal protein S10p (S20e)	1.13731	0.000241843	Exponential
Tmari_1672	ATPase component of general energizing module of ECF transporters	-0.412332	0.000244794	Exponential
Tmari_0483	UPF0045 protein	0.695236	0.000245036	Exponential
Tmari_0599	NAD(FAD)-utilizing dehydrogenase	-0.64011	0.000245036	Exponential
Tmari_1049	Arsenical pump membrane protein	0.621164	0.000245036	Exponential
Tmari_1555	Deoxyguanosinetriphosphate triphosphohydrolase	-0.389701	0.000245036	Exponential
Tmari_1807	CRISPR-associated protein Cas1	-1.08419	0.000245036	Exponential
Tmari_1819	CRISPR-associated RAMP protein%2C Csm4 family	-0.760618	0.000245036	Exponential
Tmari_0929	Ferredoxin	0.918967	0.000249562	Exponential
Tmari_0191	YbbM seven transmembrane helix protein	0.561738	0.000251997	Exponential
Tmari_1084	Ribose 5-phosphate isomerase B	-0.593092	0.000251997	Exponential
Tmari_1504	SSU ribosomal protein S19p (S15e)	1.04336	0.000251997	Exponential
Tmari_1714	Transcription elongation factor GreA	0.555266	0.000261034	Exponential
Tmari_1192	Methylglyoxal synthase	0.381762	0.000270958	Exponential
Tmari_0806	Undecaprenyl-phosphate N-acetylglucosaminyl 1-phosphate transferase	-0.449313	0.00027881	Exponential
Tmari_1055	hypothetical protein	0.613304	0.000288949	Exponential
Tmari_1632	Translation elongation factor LepA	-0.447059	0.000292204	Exponential
Tmari_1353	peptidase%2C M16 family	-0.857754	0.000316614	Exponential
Tmari_1412	Glycosyl transferase%2C group 1 family protein	-0.384255	0.000316614	Exponential
Tmari_1455	Tetratricopeptide repeat (TPR) family protein	-0.629434	0.000318884	Exponential
Tmari_0037	Dihydropteroate synthase	0.536133	0.000335563	Exponential
Tmari_1557	methicillin resistance protein	-0.771985	0.000335563	Exponential
Tmari_1620	ATP synthase alpha chain	-0.884397	0.000335563	Exponential
Tmari_0268	5%2C10-methylenetetrahydrofolate reductase	0.596932	0.000337117	Exponential
Tmari_1618	ATP synthase beta chain	-0.861439	0.000347183	Exponential
Tmari_0393	Nitrite reductase probable electron transfer 4Fe-S subunit	0.716574	0.000355616	Exponential
Tmari_0317	hypothetical protein	1.0924	0.000356875	Exponential
Tmari_1605	Putative cytoplasmic protein	0.368134	0.000359819	Exponential
Tmari_0804	CTP synthase	-0.621967	0.000363405	Exponential
Tmari_0043	hypothetical protein	-1.1574	0.000366769	Exponential
Tmari_0560	Uncharacterized protein .1	-0.613787	0.000389659	Exponential
Tmari_0719	Positive regulator of CheA protein activity (CheW)	-0.494301	0.000391496	Exponential
Tmari_1341	hypothetical protein	1.64218	0.000392329	Exponential
Tmari_1032	ABC transporter%2C ATP-binding protein	-0.940031	0.000396285	Exponential
Tmari_0623	lipopolysaccharide biosynthesis protein%2C putative	-0.505158	0.000403584	Exponential
Tmari_1369	Twitching motility protein PilT	-0.745942	0.000403612	Exponential
Tmari_0710	Transcriptional regulator%2C MarR family	0.64142	0.000403928	Exponential
Tmari_0803	3-oxoacyl-[acyl-carrier-protein] synthase%2C KASII	-0.797128	0.000403928	Exponential
Tmari_1335	ABC transporter%2C ATP-binding protein	1.43228	0.000403928	Exponential
Tmari_1091	hypothetical protein	-0.377008	0.000420553	Exponential
Tmari_0811	Chitobiose ABC transport system%2C sugar-binding protein	-0.658702	0.00043338	Exponential
Tmari_0566	peptidase M23B	0.437246	0.000436004	Exponential
Tmari_1046	ATP phosphoribosyltransferase catalytic subunit	0.568041	0.000444798	Exponential
Tmari_0174	Uncharacterized protein	0.393607	0.000454303	Exponential
Tmari_0855	Osmosensitive K+ channel histidine kinase KdpD	0.283897	0.000456885	Exponential
Tmari_0909	Flagellar biosynthesis protein FlhF	-0.506208	0.00048121	Exponential
Tmari_1646	hypothetical protein	0.695108	0.00048121	Exponential
Tmari_1308	Arylsulfatase regulator (Fe-S oxidoreductase)	-0.979477	0.000482762	Exponential
Tmari_1526	Aspartokinase	0.417368	0.000482762	Exponential
Tmari_1129	Flagellar hook-associated protein FliD	-0.56562	0.000485946	Exponential
Tmari_0683	membrane metalloprotease	0.680024	0.000508605	Exponential
Tmari_1162	Glucose-6-phosphate 1-dehydrogenase	0.970463	0.000510934	Exponential
Tmari_1364	Protein RtcB	-0.594993	0.00051923	Exponential
Tmari_0492	putative ATPase related to phosphate starvation-inducible protein PhoH	-0.476713	0.000552331	Exponential
Tmari_1742	Phosphate transport system regulatory protein PhoU	-0.641335	0.000561062	Exponential
Tmari_1734	Alanyl-tRNA synthetase family protein	-0.433753	0.000565186	Exponential
Tmari_0777	transposase%2C putative	0.488271	0.000584228	Exponential
Tmari_1516	Membrane protein containing HD superfamily hydrolase domain%2C YQFF like protein	-0.747909	0.000607963	Exponential
Tmari_1663	Sensor histidine kinase HpkA	-0.477476	0.000611072	Exponential
Tmari_0676	Flagellar motor rotation protein MotA	-0.438235	0.000653789	Exponential
Tmari_0455	DNA-directed RNA polymerase beta subunit	0.795799	0.000659458	Exponential
Tmari_1582	tRNA pseudouridine synthase A	-0.397272	0.000660943	Exponential
Tmari_1288	4%2C4-diaponeurosporenoate glycosyltransferase	-0.626957	0.00066477	Exponential
Tmari_1749	TrmH family tRNA/rRNA methyltransferase YacO	-0.568724	0.000668647	Exponential
Tmari_1043	Imidazoleglycerol-phosphate dehydratase	0.614072	0.000670202	Exponential
Tmari_1147	cytochrome C-type biogenesis protein (ccdA)%2C conjectural	-0.682249	0.000708683	Exponential
Tmari_1877	Ribosomal protein S12p Asp88 methylthiotransferase	-0.293021	0.000764516	Exponential
Tmari_1529	Dihydrodipicolinate synthase	0.463925	0.000767207	Exponential
Tmari_0292	Glutamate 5-kinase	-0.535697	0.000774368	Exponential
Tmari_0986	hypothetical protein	0.824094	0.000894382	Exponential
Tmari_1235	putative regulator for cell wall polysaccharide synthesis gene cluster%2C RpiR family	0.748407	0.000918217	Exponential
Tmari_0668	Pleiotropic regulatory protein	0.361542	0.000979483	Exponential
Tmari_1665	hypothetical protein	-0.473564	0.000989926	Exponential
Tmari_0984	putative ACR involved in intracellular sulfur reduction	0.936443	0.00101314	Exponential
Tmari_0331	Dihydroorotate dehydrogenase%2C catalytic subunit	-0.615937	0.00101501	Exponential
Tmari_1490	LSU ribosomal protein L30p (L7e)	0.912694	0.00101602	Exponential
Tmari_1358	Glutamyl-tRNA synthetase / Glutamyl-tRNA(Gln) synthetase	-0.329916	0.00101665	Exponential
Tmari_1251	Phosphoribosylformylglycinamidine synthase%2C synthetase subunit	-0.889742	0.00105846	Exponential
Tmari_1739	Hypothetical protein YggS%2C proline synthase co-transcribed bacterial PROSC like protein	-0.568883	0.00105965	Exponential
Tmari_0753	Alpha-glucosidase	0.434867	0.00106435	Exponential
Tmari_0784	hypothetical protein	-0.600339	0.00108949	Exponential
Tmari_1566	HDIG domain protein	-0.392819	0.00110605	Exponential
Tmari_0529	Oligopeptide transport system permease protein OppB	0.625524	0.00114403	Exponential
Tmari_0554	Carbamoyl-phosphate synthase large chain	-0.654481	0.00115602	Exponential
Tmari_0236	hypothetical protein	-0.433559	0.00117336	Exponential
Tmari_0592	Amino acid ABC transporter%2C periplasmic amino acid-binding protein	-0.817529	0.00117336	Exponential
Tmari_0448	LSU ribosomal protein L33p	0.911399	0.00117986	Exponential
Tmari_1052	Deblocking aminopeptidase	0.403713	0.00119775	Exponential
Tmari_0807	hypothetical protein	-0.532076	0.00124473	Exponential
Tmari_0596	Monosaccharide-transporting ATPase	0.565749	0.00125234	Exponential
Tmari_1178	Hcp transcriptional regulator HcpR (Crp/Fnr family)	1.38531	0.00125234	Exponential
Tmari_R0019	Note=CRISPR_4	1.10925	0.00126451	Exponential
Tmari_R0033	bacterial RNase P class A	1.46537	0.00126814	Exponential
Tmari_0911	Flagellar biosynthesis protein FlhB	-0.402893	0.00131337	Exponential
Tmari_1167	hypothetical protein	0.441202	0.00139119	Exponential
Tmari_0247	Electron transport complex protein RnfB	-0.604663	0.00140917	Exponential
Tmari_0182	Phosphoglucosamine mutase	0.554263	0.00143862	Exponential
Tmari_0102	Sugar ABC transporter%2C permease protein	0.821258	0.00148272	Exponential
Tmari_0799	Malonyl CoA-acyl carrier protein transacylase	-0.511508	0.00150508	Exponential
Tmari_0573	Crossover junction endodeoxyribonuclease RuvC	0.42233	0.00159448	Exponential
Tmari_0384	nitroreductase	-0.757424	0.00160397	Exponential
Tmari_1063	SpoVS-related protein%2C type 2	-0.649438	0.00161985	Exponential
Tmari_1085	anti-sigma F factor antagonist (spoIIAA-2)%3B anti sigma b factor antagonist RsbV	-0.39425	0.00166502	Exponential
Tmari_0209	Aminomethyltransferase (glycine cleavage system T protein)	-0.546733	0.00172628	Exponential
Tmari_0025	Beta-glucoside ABC transport system%2C ATP-binding protein 1	0.462158	0.00174979	Exponential
Tmari_1227	Mannoside ABC transport system%2C ATP-binding protein 1	0.302774	0.00175658	Exponential
Tmari_0682	CsaB protein	0.45898	0.00175917	Exponential
Tmari_1748	Ribonuclease III family protein	-0.718667	0.00179229	Exponential
Tmari_0922	alcohol dehydrogenase%2C iron-containing	0.580201	0.00180389	Exponential
Tmari_0874	rRNA small subunit methyltransferase H	-0.538812	0.00185657	Exponential
Tmari_R0029	tRNA-Leu	1.77095	0.00185894	Exponential
Tmari_1038	UDP-N-acetylglucosamine 2-epimerase	0.213198	0.00187501	Exponential
Tmari_0240	hypothetical protein	-0.517442	0.00188065	Exponential
Tmari_1310	hypothetical protein	-0.993583	0.00189296	Exponential
Tmari_1002	regulatory protein%2C ArsR	0.730759	0.00190186	Exponential
Tmari_1873	Regulatory protein RecX	0.341941	0.00190186	Exponential
Tmari_1034	Transcriptional regulator%2C TetR family	-0.86709	0.00190607	Exponential
Tmari_0175	DUF370 and DUF2179 domains-containing protein	1.12911	0.00193341	Exponential
Tmari_0153	Alkaline phosphatase	-0.5587	0.00196811	Exponential
Tmari_1591	hypothetical protein	0.412355	0.00197822	Exponential
Tmari_0703	Competence/damage-inducible protein CinA	-0.636109	0.00205449	Exponential
Tmari_0747	hypothetical protein	-0.532927	0.00205449	Exponential
Tmari_0467	Integral membrane protein	-0.433571	0.00206911	Exponential
Tmari_1136	Phosphate acetyltransferase	-0.429003	0.00206911	Exponential
Tmari_0161	hypothetical protein	0.498082	0.00208594	Exponential
Tmari_0482	Hydroxymethylpyrimidine ABC transporter%2C transmembrane component	0.433251	0.00218461	Exponential
Tmari_1843	Maltodextrin glucosidase	0.634373	0.00223365	Exponential
Tmari_1102	Adenylosuccinate synthetase	0.482901	0.00230476	Exponential
Tmari_0880	2-oxoglutarate oxidoreductase%2C alpha subunit	-0.55471	0.00230598	Exponential
Tmari_1101	Adenylosuccinate lyase	0.444858	0.0023303	Exponential
Tmari_0335	Fe-S oxidoreductase	0.584732	0.0023418	Exponential
Tmari_1290	Rieske (2Fe-2S) domain protein	-0.371375	0.00236675	Exponential
Tmari_0930	hypothetical protein	0.505659	0.00240242	Exponential
Tmari_1450	4-hydroxy-3-methylbut-2-enyl diphosphate reductase	-0.442938	0.00240242	Exponential
Tmari_1788	transcription termination protein NusA-like protein	0.558046	0.00240242	Exponential
Tmari_0792	NADPH dependent preQ0 reductase	0.82009	0.00241554	Exponential
Tmari_1540	putative electron transfer flavoprotein-quinone oxidoreductase FixC	1.01657	0.00250264	Exponential
Tmari_1150	hypothetical protein	0.49091	0.00255554	Exponential
Tmari_0364	Endonuclease III	0.394572	0.00258259	Exponential
Tmari_1886	hypothetical protein	0.450772	0.00260248	Exponential
Tmari_0172	Pyrophosphate-energized proton pump	-0.643092	0.00270571	Exponential
Tmari_0557	Ferritin	-0.984742	0.00274983	Exponential
Tmari_0069	Xylobiose ABC transport system%2C permease protein 1	0.717527	0.00281294	Exponential
Tmari_0937	hypothetical protein	-0.564938	0.00287051	Exponential
Tmari_0395	Glutamine amidotransferase%2C class-II	0.72867	0.00287903	Exponential
Tmari_1891	Metallophosphoesterase	0.67964	0.00287903	Exponential
Tmari_1148	Thioredoxin	-0.610574	0.00292145	Exponential
Tmari_1249	Phosphoribosylformylglycinamidine synthase%2C PurS subunit	-0.781215	0.00312582	Exponential
Tmari_1453	Acyl-phosphate:glycerol-3-phosphate O-acyltransferase PlsY	-0.436327	0.00317924	Exponential
Tmari_R0065	tRNA-Glu	1.93005	0.0032514	Exponential
Tmari_1677	DUF192 domain-containing protein	-0.531725	0.00333033	Exponential
Tmari_0061	Uronate isomerase	0.313554	0.00334082	Exponential
Tmari_0293	Transaldolase	0.682036	0.00334082	Exponential
Tmari_1619	ATP synthase gamma chain	-0.7481	0.00334082	Exponential
Tmari_1717	Hypothetical protein UPF0052	-0.397402	0.00334082	Exponential
Tmari_0396	Two-component system response regulator	-0.743446	0.00336816	Exponential
Tmari_0137	Phosphoribosylanthranilate isomerase	-0.47427	0.00342391	Exponential
Tmari_0362	Glucan 1%2C6-alpha-glucosidase	-0.373261	0.00346984	Exponential
Tmari_1488	Preprotein translocase secY subunit	0.657582	0.00349102	Exponential
Tmari_0180	Uncharacterized protein	-0.279751	0.00358215	Exponential
Tmari_0932	MoxR-like ATPase	0.420281	0.00358434	Exponential
Tmari_0413	Inosose isomerase	-0.779904	0.00379498	Exponential
Tmari_1457	RNA polymerase sigma factor RpoD	0.635053	0.00380312	Exponential
Tmari_0525	Methionyl-tRNA formyltransferase	-0.299495	0.00382908	Exponential
Tmari_1655	DUF327 domain-containing protein	-0.565156	0.00390165	Exponential
Tmari_0403	2-oxoglutarate oxidoreductase%2C gamma subunit	-0.358533	0.00403764	Exponential
Tmari_0597	N-Acetyl-D-glucosamine ABC transport system%2C permease protein 2	-0.429497	0.00404676	Exponential
Tmari_1254	IMP cyclohydrolase / Phosphoribosylaminoimidazolecarboxamide formyltransferase	-0.783923	0.00404816	Exponential
Tmari_1021	hypothetical protein	-0.925192	0.00406697	Exponential
Tmari_1720	hypothetical protein	-0.417024	0.00408108	Exponential
Tmari_1627	Chemotaxis protein CheX	-0.58343	0.00418273	Exponential
Tmari_1628	DNA polymerase I	-0.425988	0.00421842	Exponential
Tmari_0667	Putative deoxyribonuclease YcfH	0.453333	0.00428188	Exponential
Tmari_1794	Acetylornithine aminotransferase	0.427446	0.00440889	Exponential
Tmari_1497	LSU ribosomal protein L24p (L26e)	0.531231	0.00441014	Exponential
Tmari_0026	Beta-glucoside ABC transport system%2C permease protein 2	0.58296	0.00442544	Exponential
Tmari_1471	Indigoidine synthase A-like protein%2C uncharacterized enzyme involved in pigment biosynthesis	-0.380161	0.00453912	Exponential
Tmari_1607	hypothetical protein	0.644656	0.00461022	Exponential
Tmari_0718	Biotin carboxyl carrier protein of acetyl-CoA carboxylase%3B Biotin carboxyl carrier protein	-0.401914	0.00466449	Exponential
Tmari_1478	Transcription termination factor Rho	-0.62707	0.00486042	Exponential
Tmari_0800	Substrate-specific component BioY of biotin ECF transporter	-0.587066	0.00500236	Exponential
Tmari_1420	Sucrose-6-phosphate hydrolase	-0.278096	0.0051054	Exponential
Tmari_1114	hypothetical protein	-0.790493	0.00511143	Exponential
Tmari_R0025	tRNA-Trp	1.83155	0.00512505	Exponential
Tmari_0106	radical activating enzyme	-0.228908	0.00516461	Exponential
Tmari_0802	(3R)-hydroxymyristoyl-[acyl carrier protein] dehydratase	-0.557171	0.00516461	Exponential
Tmari_0631	UDP-glucose 4-epimerase	-0.451299	0.00524598	Exponential
Tmari_1746	Metal transporter%2C ZIP family	-0.680322	0.00534978	Exponential
Tmari_1438	Glycerol-3-phosphate dehydrogenase	-0.629959	0.00539769	Exponential
Tmari_0271	Fructose-bisphosphate aldolase class II	-0.845679	0.00545407	Exponential
Tmari_1564	Septum formation protein Maf	-0.510965	0.00554673	Exponential
Tmari_1829	chromate transport protein%2C putative	0.419045	0.00557944	Exponential
Tmari_R0010	tRNA-Arg	1.28858	0.00559057	Exponential
Tmari_0167	Redox-sensitive transcriptional regulator (AT-rich DNA-binding protein)	-0.486443	0.00579596	Exponential
Tmari_1452	GTP-binding protein EngA	-0.450834	0.00598315	Exponential
Tmari_1141	Branched-chain amino acid ABC transporter%2C amino acid-binding protein	-0.663421	0.00606219	Exponential
Tmari_1801	CRISPR-associated RAMP Cmr5	-0.831784	0.00609643	Exponential
Tmari_0254	hypothetical protein	-0.437589	0.00630164	Exponential
Tmari_1050	hypothetical protein	1.14365	0.00636159	Exponential
Tmari_1245	hypothetical protein	0.515551	0.00646453	Exponential
Tmari_0643	clostripain-related protein	0.80888	0.00670549	Exponential
Tmari_0477	Excinuclease ABC subunit A	-0.287999	0.00672292	Exponential
Tmari_1012	oxidoreductase%2C aldo/keto reductase family	1.11247	0.00678647	Exponential
Tmari_0652	hypothetical protein	-0.559675	0.00679284	Exponential
Tmari_1372	Flagellar basal-body rod protein FlgC	-0.547546	0.00682068	Exponential
Tmari_0206	Pyruvate kinase	-0.633818	0.00696115	Exponential
Tmari_1334	ABC transporter involved in cytochrome c biogenesis%2C ATPase component CcmA	1.30046	0.00706883	Exponential
Tmari_1112	hypothetical protein	-0.530769	0.00712095	Exponential
Tmari_1179	Hydroxylamine reductase	1.50134	0.00717071	Exponential
Tmari_0567	DUF2225 domain-containing protein	-0.435371	0.00719513	Exponential
Tmari_1817	hypothetical protein	-0.578618	0.00726172	Exponential
Tmari_0423	Oxidoreductase	0.582903	0.00737116	Exponential
Tmari_0018	hypothetical protein	-0.665298	0.00738482	Exponential
Tmari_1053	Deblocking aminopeptidase	0.406209	0.00741241	Exponential
Tmari_0485	Methylase of polypeptide chain release factors	0.459193	0.00764416	Exponential
Tmari_0063	4-Hydroxy-2-oxoglutarate aldolase / 2-dehydro-3-deoxyphosphogluconate aldolase	0.50078	0.00766055	Exponential
Tmari_0669	hypothetical protein	-0.539583	0.0078045	Exponential
Tmari_1678	hypothetical protein	-1.08458	0.00789629	Exponential
Tmari_R0026	Note=L10_leader regulatory element	0.73993	0.00796706	Exponential
Tmari_0639	Capsule polysaccharide export protein	0.361281	0.00797353	Exponential
Tmari_1283	Recombination inhibitory protein MutS2	0.268859	0.0079962	Exponential
Tmari_0580	Fe-S oxidoreductase	-0.36306	0.00802071	Exponential
Tmari_1289	protein of unknown function DUF205	-0.400231	0.00807875	Exponential
Tmari_1719	hypothetical protein	-0.480172	0.00817591	Exponential
Tmari_1578	hypothetical protein	-0.525854	0.00849032	Exponential
Tmari_0626	hypothetical protein	0.856765	0.0086709	Exponential
Tmari_0548	Dihydroxy-acid dehydratase	0.519859	0.00880743	Exponential
Tmari_0673	Flagellar basal-body rod modification protein FlgD	-0.609735	0.0089129	Exponential
Tmari_0761	lipopolysaccharide biosynthesis protein%2C putative	-0.308642	0.00901599	Exponential
Tmari_0087	hypothetical protein	-0.424422	0.00904216	Exponential
Tmari_1009	putative transcriptional regulator YqhC	0.504008	0.00905374	Exponential
Tmari_0871	Thioredoxin reductase	-0.510204	0.00916456	Exponential
Tmari_1482	SSU ribosomal protein S11p (S14e)	-0.505377	0.00921195	Exponential
Tmari_R0035	Note=TPP riboswitch	-1.22566	0.00921195	Exponential
Tmari_0762	Permeases of the major facilitator superfamily	-0.314394	0.00924702	Exponential
Tmari_1651	Aspartate carbamoyltransferase / Aspartate carbamoyltransferase regulatory chain (PyrI)	-0.780244	0.00926126	Exponential
Tmari_0675	Flagellar protein FlbD	-0.700456	0.00951145	Exponential
Tmari_0742	Phosphopantetheine adenylyltransferase	0.354187	0.00955105	Exponential
Tmari_1447	Aspartyl-tRNA synthetase / Aspartyl-tRNA(Asn) synthetase	-0.492408	0.00971218	Exponential
Tmari_0771	Fe-S oxidoreductase	-0.524419	0.0099086	Exponential
Tmari_0104	Diguanylate cyclase/phosphodiesterase-domain containing protein	0.469279	0.00993231	Exponential
Tmari_0461	Chemotaxis protein methyltransferase CheR	0.238514	0.0100093	Exponential
Tmari_0033	Hypothetical ATP-binding protein%2C containing DUF265 domain	0.384257	0.010022	Exponential
Tmari_0077	Vitamin B12 ABC transporter%2C B12-binding component BtuF	0.599289	0.010022	Exponential
Tmari_0644	hypothetical protein	0.457146	0.010022	Exponential
Tmari_1503	LSU ribosomal protein L22p (L17e)	0.838814	0.0101769	Exponential
Tmari_0221	Ribosome-associated heat shock protein implicated in the recycling of the 50S subunit (S4 like protein)	0.565697	0.0103937	Exponential
Tmari_0114	Radical SAM domain protein	-0.593691	0.0105328	Exponential
Tmari_0496	hypothetical protein	-0.361466	0.0105883	Exponential
Tmari_1636	LSU ribosomal protein L25p	0.577626	0.010696	Exponential
Tmari_1426	Inositol-1-phosphate synthase	-0.563635	0.010755	Exponential
Tmari_R0017	Note=CRISPR_2	0.905658	0.0109839	Exponential
Tmari_0159	Octaprenyl-diphosphate synthase / Dimethylallyltransferase / Geranyltranstransferase (farnesyldiphosphate synthase) / Geranylgeranyl pyrophosphate synthetase	0.329976	0.0111139	Exponential
Tmari_0963	LemA family protein	-0.4731	0.0111241	Exponential
Tmari_0756	Flavoprotein	0.612785	0.0111543	Exponential
Tmari_0244	Electron transport complex protein RnfG	0.396207	0.0112818	Exponential
Tmari_0897	Glycogen synthase%2C ADP-glucose transglucosylase	-0.50271	0.0113642	Exponential
Tmari_1168	Magnesium transporter	0.525282	0.0114544	Exponential
Tmari_1273	hypothetical protein	1.21665	0.0114566	Exponential
Tmari_1789	Argininosuccinate synthase	0.613517	0.0114884	Exponential
Tmari_1007	Note=corresponds to TM1003	-0.531935	0.0117281	Exponential
Tmari_0218	Flagellar motor switch protein FliG	-0.408273	0.0117987	Exponential
Tmari_0316	Phosphatidylethanolamine N-methyltransferase	0.717481	0.0117987	Exponential
Tmari_1092	Trk system potassium uptake protein TrkA	-0.518171	0.0118473	Exponential
Tmari_0494	nodulin 21-related protein	-0.433413	0.0120125	Exponential
Tmari_0119	Lysine 2%2C3-aminomutase	0.423229	0.0120608	Exponential
Tmari_0831	hypothetical protein	-0.534337	0.0125105	Exponential
Tmari_0462	hypothetical protein	0.397995	0.0125759	Exponential
Tmari_1401	Chaperonin (heat shock protein 33)	0.28354	0.0125759	Exponential
Tmari_0816	MATE efflux family protein	0.597499	0.0126623	Exponential
Tmari_0723	3-to-5 exoribonuclease RNase R	-0.501942	0.0127359	Exponential
Tmari_0233	Phospho-N-acetylmuramoyl-pentapeptide-transferase	-0.471067	0.0127393	Exponential
Tmari_1391	Adenine phosphoribosyltransferase	-0.445905	0.0127393	Exponential
Tmari_0579	hypothetical protein	-0.318151	0.0129438	Exponential
Tmari_0399	Ammonium transporter	-0.705128	0.0129802	Exponential
Tmari_0674	Flagellar hook protein FlgE	-0.448162	0.0129926	Exponential
Tmari_0726	hypothetical protein	-0.404283	0.0130194	Exponential
Tmari_0745	Glycosyltransferase	0.279524	0.0130194	Exponential
Tmari_1357	Lysophospholipase %3B Monoglyceride lipase %3B putative	-0.336125	0.0131896	Exponential
Tmari_0664	putative endonuclease	-0.566639	0.0135263	Exponential
Tmari_1666	SSU ribosomal protein S20p	0.409283	0.0135471	Exponential
Tmari_1172	2-oxoglutarate oxidoreductase%2C beta subunit	0.567256	0.0137789	Exponential
Tmari_0219	Flagellar M-ring protein FliF	0.35407	0.0138532	Exponential
Tmari_0781	Alkyl hydroperoxide reductase subunit C-like protein	0.606876	0.0139169	Exponential
Tmari_1533	Endo-1%2C4-beta-glucanase precursor	0.452638	0.0141735	Exponential
Tmari_0187	Iron(III) dicitrate-binding protein	0.887261	0.0142266	Exponential
Tmari_1893	UDP-sugar hydrolase %3B 5-nucleotidase	-0.554622	0.0142266	Exponential
Tmari_0964	Beta-propeller domains of methanol dehydrogenase type	-0.443301	0.014315	Exponential
Tmari_1094	Potassium uptake protein TrkH	-0.249876	0.014523	Exponential
Tmari_1465	hypothetical protein	-0.377693	0.0147666	Exponential
Tmari_1718	Hypothetical ATP-binding protein UPF0042%2C contains P-loop	-0.312945	0.014827	Exponential
Tmari_1793	Acetylglutamate kinase	0.366761	0.0148848	Exponential
Tmari_0491	Segregation and condensation protein B	-0.283106	0.014959	Exponential
Tmari_1294	Mannose-6-phosphate isomerase	0.996212	0.014959	Exponential
Tmari_0289	Aconitate hydratase large subunit	-0.558238	0.0150287	Exponential
Tmari_1644	Exonuclease SbcD	0.298581	0.0150341	Exponential
Tmari_0157	ham1 protein	0.374432	0.0150718	Exponential
Tmari_1302	membrane protein%2C putative	-0.358823	0.0151314	Exponential
Tmari_0790	Xylose isomerase	0.741964	0.0151376	Exponential
Tmari_1501	LSU ribosomal protein L16p (L10e)	0.822882	0.0151376	Exponential
Tmari_1835	6%2C7-dimethyl-8-ribityllumazine synthase	0.980489	0.0151541	Exponential
Tmari_1434	Methyl-accepting chemotaxis protein	0.510988	0.0152023	Exponential
Tmari_1584	RNA binding methyltransferase FtsJ like protein	0.428338	0.0152803	Exponential
Tmari_1570	hypothetical protein	-0.327465	0.0155558	Exponential
Tmari_1543	Chain A of octaprenyl pyrophosphate synthase	0.850493	0.0156272	Exponential
Tmari_1392	Glucose-6-phosphate isomerase	-0.476359	0.0158161	Exponential
Tmari_1499	SSU ribosomal protein S17p (S11e)	0.573923	0.0158161	Exponential
Tmari_0231	Cell division protein FtsW	-0.466204	0.01627	Exponential
Tmari_0138	Indole-3-glycerol phosphate synthase	-0.388966	0.016282	Exponential
Tmari_1115	hypothetical protein	-0.584366	0.016366	Exponential
Tmari_1711	Phosphoglycerol transferase	-0.287017	0.0164662	Exponential
Tmari_1108	Ribonuclease III	0.262162	0.0164678	Exponential
Tmari_1805	CRISPR-associated RAMP Cmr1	-0.703158	0.0168446	Exponential
Tmari_0050	esterase%2C putative	0.36682	0.0168883	Exponential
Tmari_1553	Putative Holliday junction resolvase	-0.453265	0.0169357	Exponential
Tmari_0048	Ferrous iron transport protein B	0.669586	0.0170741	Exponential
Tmari_1368	Isoleucyl-tRNA synthetase	-0.52753	0.0170741	Exponential
Tmari_0127	Acetylornithine deacetylase/Succinyl-diaminopimelate desuccinylase-related deacylase	-0.429151	0.0170815	Exponential
Tmari_0334	Hydrolase (HAD superfamily)	0.567231	0.0173335	Exponential
Tmari_1337	Transcriptional regulator%2C MerR family	1.59564	0.0176249	Exponential
Tmari_0092	Rubrerythrin	-0.311136	0.0178849	Exponential
Tmari_0732	Protein of unknown function DUF208	-0.422521	0.0185718	Exponential
Tmari_1383	Putrescine transport ATP-binding protein PotA	0.248419	0.0186469	Exponential
Tmari_1431	NAD-reducing hydrogenase subunit HoxF	-0.697924	0.0186469	Exponential
Tmari_0116	Ribonucleotide reductase of class II (coenzyme B12-dependent)	0.302798	0.018647	Exponential
Tmari_0262	Ribosomal small subunit pseudouridine synthase A	-0.369414	0.0187922	Exponential
Tmari_1132	hypothetical protein	0.458813	0.0188058	Exponential
Tmari_1784	Late competence protein ComEC%2C DNA transport	-0.69099	0.0188228	Exponential
Tmari_1104	hypothetical protein	0.343029	0.0189296	Exponential
Tmari_0805	Histidinol-phosphatase	-0.481273	0.0191561	Exponential
Tmari_0738	hypothetical protein	-0.256082	0.0191649	Exponential
Tmari_1250	Phosphoribosylformylglycinamidine synthase%2C glutamine amidotransferase subunit	-0.585179	0.0195641	Exponential
Tmari_1528	Dihydrodipicolinate reductase	0.359056	0.0198252	Exponential
Tmari_0839	Type II secretory pathway%2C ATPase PulE	-0.273428	0.0198274	Exponential
Tmari_1563	Heptaprenyl diphosphate synthase component I	-0.408078	0.0198274	Exponential
Tmari_0737	Mannose-6-phosphate isomerase	0.268301	0.0204491	Exponential
Tmari_1551	Flagellar basal-body rod protein FlgF	0.496955	0.0206426	Exponential
Tmari_0186	hypothetical protein	1.1597	0.0211254	Exponential
Tmari_0071	Xylobiose ABC transport system%2C ATP-binding protein 1	0.327709	0.0211766	Exponential
Tmari_1621	ATP synthase delta chain	-0.597955	0.0211766	Exponential
Tmari_0422	oxidoreductase%2C putative	0.558626	0.0211861	Exponential
Tmari_1779	1-deoxy-D-xylulose 5-phosphate synthase	-0.481031	0.0212917	Exponential
Tmari_0755	Nitrite reductase probable [NAD(P)H] subunit	-0.494015	0.021358	Exponential
Tmari_0893	1-hydroxy-2-methyl-2-(E)-butenyl 4-diphosphate synthase	-0.269829	0.021721	Exponential
Tmari_1609	Uncharacterized protein	0.405121	0.021721	Exponential
Tmari_1771	Transketolase	-0.555925	0.0217449	Exponential
Tmari_1650	Dihydrofolate reductase	-0.407018	0.0219541	Exponential
Tmari_R0006	tRNA-Ala	1.32963	0.0219541	Exponential
Tmari_0973	hypothetical protein	-0.577668	0.0221195	Exponential
Tmari_1089	Methionyl-tRNA synthetase	-0.437441	0.0224169	Exponential
Tmari_0326	m4C-methyltransferase	0.492114	0.0228237	Exponential
Tmari_0791	Phosphomethylpyrimidine kinase / Thiamin-phosphate synthase ThiN	0.626755	0.0231693	Exponential
Tmari_1403	Alanyl-tRNA synthetase	-0.260436	0.0236594	Exponential
Tmari_1098	Arginyl-tRNA synthetase	-0.318117	0.0237267	Exponential
Tmari_1850	hypothetical protein	1.02743	0.0240148	Exponential
Tmari_0731	D-tyrosyl-tRNA(Tyr) deacylase	-0.238638	0.0241353	Exponential
Tmari_0094	Nicotinate-nucleotide adenylyltransferase	-0.332524	0.024503	Exponential
Tmari_0670	hypothetical protein	-0.491924	0.0249787	Exponential
Tmari_0124	Response regulators consisting of a CheY-like receiver domain and a winged-helix DNA-binding domain protein	-0.299786	0.0251197	Exponential
Tmari_R0067	Note=riboswitch_initialID_FMN	-0.870701	0.0254102	Exponential
Tmari_1109	Oxygen-independent coproporphyrinogen III oxidase	-0.215627	0.0256585	Exponential
Tmari_0394	Glutamate synthase [NADPH] large chain	0.489701	0.0256903	Exponential
Tmari_0363	putative M18-family aminopeptidase 1	0.309001	0.025802	Exponential
Tmari_1305	putative oxidoreductases (related to aryl-alcohol dehydrogenases)	0.476259	0.0265573	Exponential
Tmari_1033	hypothetical protein	-0.724696	0.0267554	Exponential
Tmari_0012	Pyruvate:ferredoxin oxidoreductase%2C gamma subunit	0.55876	0.0268188	Exponential
Tmari_1044	Histidinol-phosphate aminotransferase	-0.409941	0.0270677	Exponential
Tmari_0528	Oligopeptide ABC transporter%2C periplasmic oligopeptide-binding protein OppA	-0.651405	0.0271032	Exponential
Tmari_0183	hypothetical protein	0.450998	0.0271758	Exponential
Tmari_1286	6-phospho-beta-glucosidase	0.252549	0.0281792	Exponential
Tmari_0108	Alcohol dehydrogenase %3B Acetaldehyde dehydrogenase	0.499199	0.0283908	Exponential
Tmari_0392	Nitrite reductase probable [NAD(P)H] subunit	0.502137	0.0285138	Exponential
Tmari_1157	Dipeptide-binding ABC transporter%2C periplasmic substrate-binding component	-0.651678	0.0286815	Exponential
Tmari_1683	hypothetical protein	-0.256487	0.028699	Exponential
Tmari_0480	Hydroxymethylpyrimidine ABC transporter%2C ATPase component	0.377891	0.0287298	Exponential
Tmari_0971	archaeal ATPase%2C fused to C-terminal DUF234 domain protein	-0.594462	0.0289832	Exponential
Tmari_1023	major facilitator superfamily MFS_1	0.434317	0.0290317	Exponential
Tmari_0524	GTP-binding protein HflX	-0.33102	0.0302082	Exponential
Tmari_0720	Cysteinyl-tRNA synthetase	-0.458283	0.0305292	Exponential
Tmari_1510	Translation elongation factor Tu	0.732157	0.0315892	Exponential
Tmari_0591	Amino acid ABC transporter%2C permease protein	-0.449533	0.0316221	Exponential
Tmari_0313	hypothetical protein	1.0133	0.031668	Exponential
Tmari_0709	rRNA small subunit methyltransferase I	0.24842	0.0319718	Exponential
Tmari_0889	Methylated-DNA--protein-cysteine methyltransferase	0.347551	0.0321167	Exponential
Tmari_0690	Transamidase GatB domain protein	-0.533193	0.032329	Exponential
Tmari_0659	Rubredoxin	-0.53904	0.0329756	Exponential
Tmari_0332	Dihydroorotate dehydrogenase electron transfer subunit	-0.584268	0.0340097	Exponential
Tmari_0702	Signal transduction histidine kinase CheA	-0.375472	0.0341952	Exponential
Tmari_0735	tRNA:m(5)U-54 MTase gid	0.23885	0.0347133	Exponential
Tmari_0441	Aspartate ammonia-lyase	0.3714	0.0347624	Exponential
Tmari_1615	Ribosomal subunit interface protein	0.359036	0.035217	Exponential
Tmari_0976	hypothetical protein	1.42724	0.0360225	Exponential
Tmari_1656	hypothetical protein	0.397354	0.0366134	Exponential
Tmari_1469	Ribonuclease P protein component	-0.282504	0.0366293	Exponential
Tmari_0901	hypothetical protein	0.275251	0.0369483	Exponential
Tmari_0770	Phosphomannomutase / Phosphoglucomutase	-0.383797	0.0375399	Exponential
Tmari_1827	Valyl-tRNA synthetase	0.34959	0.0375399	Exponential
Tmari_R0066	Note=CRISPR_8	0.756623	0.0376049	Exponential
Tmari_1887	UPF0047 protein	0.397062	0.0379518	Exponential
Tmari_1560	Radical SAM%2C Pyruvate-formate lyase-activating enzyme like protein	-0.316795	0.0379576	Exponential
Tmari_0546	Acetolactate synthase small subunit	0.367239	0.0397012	Exponential
Tmari_R0031	Dipeptide transport system permease protein DppB	0.962773	0.0398427	Exponential
Tmari_R0056	tRNA-Ala	0.894232	0.039989	Exponential
Tmari_0725	Inner membrane protein YrbG%2C predicted calcium/sodium:proton antiporter	-0.401071	0.0403512	Exponential
Tmari_R0005	tRNA-Ile	1.36765	0.0403863	Exponential
Tmari_0637	hypothetical protein	1.33105	0.0414943	Exponential
Tmari_0625	Putative teichuronic acid biosynthesis glycosyl transferase TuaC	0.411584	0.0428863	Exponential
Tmari_1502	SSU ribosomal protein S3p (S3e)	0.679353	0.0430546	Exponential
Tmari_1541	Ferredoxin-like protein	0.904842	0.0432227	Exponential
Tmari_0139	Anthranilate synthase%2C amidotransferase component / Anthranilate phosphoribosyltransferase	-0.458536	0.0434513	Exponential
Tmari_0590	amino acid ABC transporter%2C ATP-binding protein	-0.372108	0.04382	Exponential
Tmari_0463	hypothetical protein	0.398003	0.0438997	Exponential
Tmari_0073	Beta-xylosidase	-0.315598	0.044025	Exponential
Tmari_1184	2-haloalkanoic acid dehalogenase	-0.296701	0.0444498	Exponential
Tmari_1878	hypothetical protein	-0.222031	0.0446072	Exponential
Tmari_0872	Cell division protein FtsI [Peptidoglycan synthetase]	0.617691	0.0449946	Exponential
Tmari_0553	3-isopropylmalate dehydrogenase	0.567101	0.0451764	Exponential
Tmari_R0045	tRNA-Leu	1.14802	0.0452371	Exponential
Tmari_1324	AstB/ChuR-related protein	-0.508525	0.046508	Exponential
Tmari_0767	Transcriptional regulator%2C GntR family	-0.694199	0.0469656	Exponential
Tmari_0036	GTP cyclohydrolase I type 2	0.262573	0.0471494	Exponential
Tmari_0870	glutaredoxin-like protein	-0.442382	0.0474158	Exponential
Tmari_0534	P-loop containing nucleoside triphosphate hydrolase	-0.387339	0.0478062	Exponential
Tmari_1712	hypothetical protein	0.39457	0.0480363	Exponential
Tmari_1554	Single-stranded-DNA-specific exonuclease RecJ	-0.311138	0.0480979	Exponential
Tmari_0266	5-methyltetrahydrofolate--homocysteine methyltransferase	0.558296	0.0483825	Exponential
Tmari_0775	ribosomal protein L7Ae family protein	0.251469	0.0484751	Exponential
Tmari_R0014	tRNA-Ser	1.37623	0.0486115	Exponential
Tmari_1707	hypothetical protein	0.642396	0.0487263	Exponential
Tmari_0100	sugar ABC transporter%2C ATP-binding protein	0.551768	0.0487407	Exponential
Tmari_1035	Glutaredoxin-related protein	0.714774	0.0488092	Exponential
Tmari_0913	Methylthioribose-1-phosphate isomerase	-0.375275	0.0489113	Exponential
Tmari_0512	clostripain-related protein	-0.22507	0.0493432	Exponential
Tmari_0506	iron-dependent transcriptional repressor%2C putative	-0.413993	0.0496241	Exponential
Tmari_1858	putative beta-xyloside ABC transporter%2C substrate-binding component	-0.534314	0.0496352	Exponential
Tmari_1866	Alpha-mannosidase	8.79608	1.54e-261	Stationary
Tmari_1862	Beta-glucosidase	6.82075	6.85e-226	Stationary
Tmari_1864	hypothetical protein	9.01504	2.47e-157	Stationary
Tmari_1867	putative glycoside hydrolase	9.23189	7.24e-154	Stationary
Tmari_1865	hypothetical protein	10.1983	1.53e-136	Stationary
Tmari_1281	Maltose/maltodextrin transport ATP-binding protein MalK %3B Multiple sugar ABC transporter%2C ATP-binding protein	5.22438	3.87e-118	Stationary
Tmari_1280	Prevent-host-death protein	3.93709	3.25e-104	Stationary
Tmari_1333	ABC-type multidrug transport system%2C permease component	3.38613	3e-94	Stationary
Tmari_1860	putative beta-glucosides ABC transporter%2C permease protein 1	7.0818	3.53e-89	Stationary
Tmari_0337	hypothetical protein	-4.75199	3.69e-79	Stationary
Tmari_0340	permease%2C putative	-4.23022	1.93e-75	Stationary
Tmari_1870	Multiple sugar ABC transporter%2C substrate-binding protein	7.8163	5.67e-75	Stationary
Tmari_1861	putative beta-glucosides ABC transporter%2C substrate binding protein	7.22666	3.39e-74	Stationary
Tmari_1795	hypothetical protein	4.28738	4.06e-73	Stationary
Tmari_1863	Cellobiose phosphorylase	7.72897	1.78e-72	Stationary
Tmari_1330	astB/chuR-related protein	2.5941	5.73e-66	Stationary
Tmari_1868	Sugar ABC transporter%2C permease protein precursor	7.67103	2.06e-63	Stationary
Tmari_1030	transposase%2C putative	-3.12291	2.78e-59	Stationary
Tmari_0080	Flagellar hook-associated protein FlgK	-2.30251	2.7e-55	Stationary
Tmari_1869	Multiple sugar ABC transporter%2C membrane-spanning permease protein MsmF	7.08711	7.63e-52	Stationary
Tmari_1880	Endonuclease V	1.5512	1.35e-48	Stationary
Tmari_0785	hypothetical protein	2.04331	1.4e-45	Stationary
Tmari_1859	putative beta-glucosides ABC transporter%2C permease protein 2	-3.3561	2.44e-45	Stationary
Tmari_0729	Permease of the drug/metabolite transporter (DMT) superfamily	-1.93852	4.43e-45	Stationary
Tmari_0228	hypothetical protein	2.38289	7.51e-44	Stationary
Tmari_0227	Transporter	1.82878	2.73e-42	Stationary
Tmari_1332	hypothetical protein	3.39054	3.31e-42	Stationary
Tmari_1531	Aspartate-semialdehyde dehydrogenase	1.32731	6.16e-41	Stationary
Tmari_0555	Carbamoyl-phosphate synthase small chain	2.27886	5.55e-40	Stationary
Tmari_1418	putative ATP-dependent helicase	-1.64432	1.73e-38	Stationary
Tmari_0151	hypothetical protein	2.50914	3.04e-38	Stationary
Tmari_1231	putative regulator of mannose and mannoside utilization%2C ROK family	-2.53273	7.24e-38	Stationary
Tmari_1129	Flagellar hook-associated protein FliD	-1.95632	9.08e-37	Stationary
Tmari_1177	Two-component response regulator	-1.62887	2.73e-36	Stationary
Tmari_0339	hypothetical protein	-3.22429	3.31e-36	Stationary
Tmari_0672	hypothetical protein	-2.7461	5.03e-36	Stationary
Tmari_0850	GTP-binding protein YqeH%2C required for biogenesis of 30S ribosome subunit	1.49487	8.56e-36	Stationary
Tmari_0808	putative peroxiredoxin	-4.10885	1.3e-35	Stationary
Tmari_1338	hypothetical protein	2.02108	3.12e-34	Stationary
Tmari_1259	Phosphorylated carbohydrates phosphatase	2.16494	1.71e-33	Stationary
Tmari_0407	hypothetical protein	1.2028	1.14e-32	Stationary
Tmari_0544	Homoserine dehydrogenase / Aspartokinase	1.47481	1.8e-32	Stationary
Tmari_1535	Rrf2 family transcriptional regulator	1.51872	8.66e-32	Stationary
Tmari_0728	TldE/PmbA protein%2C part of proposed TldE/TldD proteolytic complex	-1.40539	2.26e-31	Stationary
Tmari_0536	Tryptophan synthase beta chain like protein	-2.17876	4.91e-31	Stationary
Tmari_0795	hypothetical protein	2.08123	5.28e-31	Stationary
Tmari_0852	Heat shock protein GrpE	-2.23949	8.4e-31	Stationary
Tmari_0758	hypothetical protein	-1.9577	1.03e-30	Stationary
Tmari_0727	TldD protein%2C part of proposed TldE/TldD proteolytic complex	-1.67961	5.58e-30	Stationary
Tmari_1290	Rieske (2Fe-2S) domain protein	-1.32277	2.73e-29	Stationary
Tmari_0338	hypothetical protein	-3.07167	1.03e-28	Stationary
Tmari_0364	Endonuclease III	1.3878	2.31e-28	Stationary
Tmari_0967	Circadian phase modifier / NCAIR mutase (PurE)-related protein	-1.52269	2.93e-28	Stationary
Tmari_0557	Ferritin	-3.37099	5.24e-28	Stationary
Tmari_0845	Glutamate formiminotransferase / Glutamate formyltransferase	-1.75402	5.53e-27	Stationary
Tmari_1522	hypothetical protein	1.02775	6.49e-27	Stationary
Tmari_1686	hypothetical protein	1.76915	6.49e-27	Stationary
Tmari_0311	voltage-gated potassium channel beta subunit	-1.29789	7.06e-27	Stationary
Tmari_0757	hypothetical protein	-1.41464	1.01e-26	Stationary
Tmari_0040	ABC transporter%2C ATP-binding protein	1.23259	1.8e-26	Stationary
Tmari_0400	Nitrogen regulatory protein P-II	-2.74469	2.58e-26	Stationary
Tmari_0393	Nitrite reductase probable electron transfer 4Fe-S subunit	2.02974	4.27e-26	Stationary
Tmari_0827	Radical SAM domain heme biosynthesis protein	1.46254	6.61e-26	Stationary
Tmari_0030	Phospholipase/carboxylesterase	1.1503	7.07e-26	Stationary
Tmari_0614	Nucleotidyltransferase	1.68154	7.07e-26	Stationary
Tmari_0613	HEPN domain-containing protein	1.57407	7.44e-26	Stationary
Tmari_0384	nitroreductase	-2.41381	1.14e-25	Stationary
Tmari_0081	FlgN Protein	-1.90489	3.68e-25	Stationary
Tmari_0425	2%2C4-dienoyl-CoA reductase [NADPH]	1.53718	4.22e-25	Stationary
Tmari_0542	Homoserine kinase	1.82436	1.04e-24	Stationary
Tmari_0677	Flagellar motor rotation protein MotB	-1.07865	1.48e-24	Stationary
Tmari_1175	Glycogen phosphorylase	1.29559	1.9e-24	Stationary
Tmari_0451	LSU ribosomal protein L11p (L12e)	1.89988	3.18e-24	Stationary
Tmari_0449	Preprotein translocase subunit SecE	1.80962	4.69e-24	Stationary
Tmari_0097	DNA ligase	-1.23148	5.9e-24	Stationary
Tmari_0674	Flagellar hook protein FlgE	-1.69767	6.22e-24	Stationary
Tmari_1685	transposase%2C putative	-1.67994	9.98e-24	Stationary
Tmari_1329	hypothetical protein	2.45454	1.01e-23	Stationary
Tmari_1791	N-acetyl-gamma-glutamyl-phosphate reductase	1.03807	2.36e-23	Stationary
Tmari_0450	Transcription antitermination protein NusG	1.23987	3.1e-23	Stationary
Tmari_0285	Lipid A export ATP-binding/permease protein MsbA	-1.1886	4.58e-23	Stationary
Tmari_0783	Glycosidase%2C PH1107-related protein	-1.24507	9.03e-23	Stationary
Tmari_1417	hypothetical protein	-1.26695	9.5e-23	Stationary
Tmari_1889	Cold shock protein CspA	3.36134	1.98e-22	Stationary
Tmari_0794	ABC transporter%2C ATP-binding protein	1.53864	2.09e-22	Stationary
Tmari_0446	Thymidylate synthase thyX	-1.68922	2.14e-22	Stationary
Tmari_0657	Rubrerythrin	-2.21631	2.34e-22	Stationary
Tmari_1088	DNA gyrase subunit A	-1.80209	2.77e-22	Stationary
Tmari_0749	tRNA (adenine57/58-N1)-methyltransferase	-0.947835	5.15e-22	Stationary
Tmari_1829	chromate transport protein%2C putative	1.32977	6.4e-22	Stationary
Tmari_0636	hypothetical protein	2.14789	1.37e-21	Stationary
Tmari_0829	ABC-type cobalamin/Fe3+-siderophores transport systems ATPase components-like protein	2.03047	2.05e-21	Stationary
Tmari_1726	Ribulose-phosphate 3-epimerase	1.25844	2.42e-21	Stationary
Tmari_1647	ABC transporter%2C ATP-binding protein	1.05704	3.18e-21	Stationary
Tmari_0513	hypothetical protein	-1.41872	3.25e-21	Stationary
Tmari_0256	DNA topoisomerase I	-1.28768	4.77e-21	Stationary
Tmari_1049	Arsenical pump membrane protein	1.51787	4.86e-21	Stationary
Tmari_0079	Flagellar hook-associated protein FlgL	-1.45682	5.12e-21	Stationary
Tmari_1174	hypothetical protein	-1.34658	5.43e-21	Stationary
Tmari_1166	hypothetical protein	1.36935	5.57e-21	Stationary
Tmari_0173	Acyl carrier protein	-1.09645	1.05e-20	Stationary
Tmari_0005	cyclase family protein	-1.77622	1.38e-20	Stationary
Tmari_1810	CRISPR-associated protein%2C family	-1.85851	1.38e-20	Stationary
Tmari_0593	Xanthine/uracil/thiamine/ascorbate permease family protein	-2.20066	1.95e-20	Stationary
Tmari_0828	hypothetical protein	2.35659	2.46e-20	Stationary
Tmari_0502	Heat shock protein 60 family chaperone GroEL	-2.44837	2.79e-20	Stationary
Tmari_1374	DUF369 domain-containing protein	1.46905	2.83e-20	Stationary
Tmari_1786	ferric uptake regulation protein	-0.982562	4.29e-20	Stationary
Tmari_1130	Flagellin protein FlaG	-1.83199	5.68e-20	Stationary
Tmari_1568	Formiminotetrahydrofolate cyclodeaminase	-0.878033	6.24e-20	Stationary
Tmari_0252	tmRNA-binding protein SmpB	-1.13811	7.78e-20	Stationary
Tmari_1031	hypothetical protein	-1.66173	1.32e-19	Stationary
Tmari_1138	MoxR-like ATPase	-1.46455	1.36e-19	Stationary
Tmari_0673	Flagellar basal-body rod modification protein FlgD	-1.99677	1.89e-19	Stationary
Tmari_1139	hypothetical protein	-1.37842	3.18e-19	Stationary
Tmari_0386	ABC-type multidrug transport system%2C permease component	-1.29852	3.61e-19	Stationary
Tmari_0843	S-layer-like array protein	-2.01829	4.27e-19	Stationary
Tmari_0945	Glutamine synthetase type I	-1.7889	5.75e-19	Stationary
Tmari_0750	hypothetical protein	-1.35296	7.99e-19	Stationary
Tmari_1289	protein of unknown function DUF205	-1.26912	8.3e-19	Stationary
Tmari_0190	SpoVS-related protein%2C type 2	1.78778	1.12e-18	Stationary
Tmari_0095	GTP-binding protein Obg	-0.8667	1.13e-18	Stationary
Tmari_1716	Cytoplasmic hypothetical protein DUF199%2C a subgroup	-1.04753	1.34e-18	Stationary
Tmari_0662	Acyl carrier protein	2.30799	1.7e-18	Stationary
Tmari_0858	tRNA pseudouridine synthase B	-0.666858	1.7e-18	Stationary
Tmari_1684	hypothetical protein	-0.832128	1.87e-18	Stationary
Tmari_1246	GTP-binding and nucleic acid-binding protein YchF	1.07085	2.63e-18	Stationary
Tmari_1691	Cold shock protein CspG	1.65435	2.66e-18	Stationary
Tmari_0047	Ferrous iron transport protein A	-2.4181	3.04e-18	Stationary
Tmari_0044	transposase%2C putative	-1.81072	4.15e-18	Stationary
Tmari_1235	putative regulator for cell wall polysaccharide synthesis gene cluster%2C RpiR family	1.84366	4.48e-18	Stationary
Tmari_0844	response regulator	-1.90792	5.72e-18	Stationary
Tmari_1247	hypothetical protein	1.24647	5.72e-18	Stationary
Tmari_0036	GTP cyclohydrolase I type 2	1.04811	7.46e-18	Stationary
Tmari_0842	hypothetical protein	-1.52825	1.5e-17	Stationary
Tmari_0965	Oligoendopeptidase F	-2.09248	1.51e-17	Stationary
Tmari_0751	hypothetical protein	-1.64543	1.62e-17	Stationary
Tmari_1348	hypothetical protein	-1.35289	1.64e-17	Stationary
Tmari_0501	Heat shock protein 60 family co-chaperone GroES	-1.90445	2.16e-17	Stationary
Tmari_0891	1-deoxy-D-xylulose 5-phosphate reductoisomerase	-0.971127	2.49e-17	Stationary
Tmari_0846	LSU m3Psi1915 methyltransferase RlmH	-1.25423	2.98e-17	Stationary
Tmari_0671	M-related protein	-2.12652	3.18e-17	Stationary
Tmari_1710	hypothetical protein	1.30838	3.63e-17	Stationary
Tmari_0394	Glutamate synthase [NADPH] large chain	1.70835	3.91e-17	Stationary
Tmari_0392	Nitrite reductase probable [NAD(P)H] subunit	1.77561	5.08e-17	Stationary
Tmari_1466	RNA-binding protein Jag	-0.674935	6.96e-17	Stationary
Tmari_1596	conserved hypothetical protein%2C GGDEF domain protein	-1.3782	7.23e-17	Stationary
Tmari_1059	hypothetical protein	-1.11839	8.15e-17	Stationary
Tmari_0387	ABC transporter%2C ATP-binding protein	-1.33618	1.12e-16	Stationary
Tmari_0616	ATPase	-1.22801	1.14e-16	Stationary
Tmari_1176	3-oxoacyl-[acyl-carrier protein] reductase	-1.14408	1.81e-16	Stationary
Tmari_0853	Heat-inducible transcription repressor HrcA	-1.85235	1.82e-16	Stationary
Tmari_0452	LSU ribosomal protein L1p (L10Ae)	1.34855	2.14e-16	Stationary
Tmari_1244	ATP-dependent DNA helicase UvrD/PcrA/Rep	0.945822	2.18e-16	Stationary
Tmari_0284	Transcriptional regulator%2C PadR family	-1.53355	2.33e-16	Stationary
Tmari_0787	Ferritin/ribonucleotide reductase-like protein	-1.77502	2.59e-16	Stationary
Tmari_0547	Ketol-acid reductoisomerase	1.03842	3.33e-16	Stationary
Tmari_0383	Ribonucleotide reductase of class III (anaerobic)%2C large subunit	-1.78517	3.92e-16	Stationary
Tmari_1437	Glycerol uptake operon antiterminator regulatory protein	-1.54007	4.17e-16	Stationary
Tmari_0395	Glutamine amidotransferase%2C class-II	1.87764	4.25e-16	Stationary
Tmari_0676	Flagellar motor rotation protein MotA	-0.998942	5.45e-16	Stationary
Tmari_0037	Dihydropteroate synthase	1.1782	6.3e-16	Stationary
Tmari_0561	Permease of the major facilitator superfamily	-1.48138	6.64e-16	Stationary
Tmari_0486	hypothetical protein	1.18806	6.67e-16	Stationary
Tmari_1593	D-glycerate 2-kinase	-0.946809	9.02e-16	Stationary
Tmari_1436	Glycerol kinase	-1.71713	9.53e-16	Stationary
Tmari_1479	LSU ribosomal protein L17p	-1.27122	9.75e-16	Stationary
Tmari_0707	rRNA small subunit methyltransferase%2C glucose inhibited division protein GidB	-1.23112	1.08e-15	Stationary
Tmari_0943	hypothetical protein	0.949605	1.31e-15	Stationary
Tmari_1137	Aspartate aminotransferase (AspB-4)	-1.4691	1.45e-15	Stationary
Tmari_R0013	tRNA-Gly	3.56314	1.54e-15	Stationary
Tmari_1597	hypothetical protein	3.22218	1.57e-15	Stationary
Tmari_0132	Thioredoxin reductase	-1.26902	1.93e-15	Stationary
Tmari_1549	Flagellar basal-body P-ring formation protein FlgA	-1.37417	2.08e-15	Stationary
Tmari_1589	Alkaline phosphodiesterase I / Nucleotide pyrophosphatase	-1.06822	2.25e-15	Stationary
Tmari_0391	Glutamate synthase [NADPH] putative GlxC chain	1.45821	2.64e-15	Stationary
Tmari_1058	ABC transporter%2C ATP-binding protein	-1.4047	2.97e-15	Stationary
Tmari_1731	Imidazolonepropionase-related amidohydrolase	-1.17744	3.36e-15	Stationary
Tmari_0661	hypothetical protein	-1.20764	3.45e-15	Stationary
Tmari_1189	Chromosome partition protein smc	-0.767666	3.76e-15	Stationary
Tmari_0254	hypothetical protein	-1.20651	4.71e-15	Stationary
Tmari_1809	CRISPR-associated helicase Cas3	-1.14019	5.37e-15	Stationary
Tmari_0140	Anthranilate synthase%2C aminase component	-1.37994	5.47e-15	Stationary
Tmari_0490	Segregation and condensation protein A	-0.856879	6.76e-15	Stationary
Tmari_0293	Transaldolase	1.70677	6.98e-15	Stationary
Tmari_0098	hypothetical protein	0.951182	1.62e-14	Stationary
Tmari_1230	Mannoside ABC transport system%2C sugar-binding protein	-1.99539	1.81e-14	Stationary
Tmari_1877	Ribosomal protein S12p Asp88 methylthiotransferase	-0.641568	1.84e-14	Stationary
Tmari_0768	Alpha-amylase	0.992704	1.93e-14	Stationary
Tmari_0178	hypothetical protein	-1.757	2.34e-14	Stationary
Tmari_0063	4-Hydroxy-2-oxoglutarate aldolase / 2-dehydro-3-deoxyphosphogluconate aldolase	1.33767	2.86e-14	Stationary
Tmari_0968	ATP-utilizing enzyme of the PP-loop superfamily	-1.10775	3.08e-14	Stationary
Tmari_1561	Thiamin biosynthesis lipoprotein ApbE	-1.0559	3.52e-14	Stationary
Tmari_1464	LSU ribosomal protein L21p	1.32738	3.75e-14	Stationary
Tmari_0341	2-keto-3-deoxy-D-arabino-heptulosonate-7-phosphate synthase I beta	1.01971	4.95e-14	Stationary
Tmari_1459	SSU ribosomal protein S9p (S16e)	1.15534	5.97e-14	Stationary
Tmari_1164	hypothetical protein	-1.33063	6.14e-14	Stationary
Tmari_1125	hypothetical protein	-2.29166	6.36e-14	Stationary
Tmari_1811	CRISPR-associated protein%2C family	-1.46262	6.84e-14	Stationary
Tmari_0096	hypothetical protein	-0.830847	9.3e-14	Stationary
Tmari_0920	methyl-accepting chemotaxis protein	-1.37052	9.63e-14	Stationary
Tmari_0936	Arsenical pump membrane protein	-1.09563	1.28e-13	Stationary
Tmari_1103	Ornithine carbamoyltransferase	1.10568	1.28e-13	Stationary
Tmari_1699	Protein YicC	-1.10158	1.3e-13	Stationary
Tmari_0038	2-amino-4-hydroxy-6-hydroxymethyldihydropteridine pyrophosphokinase	1.71253	1.43e-13	Stationary
Tmari_0543	Threonine synthase	1.38163	1.62e-13	Stationary
Tmari_0851	Chaperone protein DnaJ	-1.68376	1.62e-13	Stationary
Tmari_1343	hypothetical protein	1.62599	1.94e-13	Stationary
Tmari_1364	Protein RtcB	-1.21328	1.96e-13	Stationary
Tmari_0598	Polymerase/histidinol phosphatase	1.22775	2.09e-13	Stationary
Tmari_1042	Imidazole glycerol phosphate synthase amidotransferase subunit	0.970109	2.13e-13	Stationary
Tmari_1079	hypothetical protein	1.15953	2.25e-13	Stationary
Tmari_1288	4%2C4-diaponeurosporenoate glycosyltransferase	-1.33147	2.37e-13	Stationary
Tmari_0239	hypothetical protein	-0.617302	2.4e-13	Stationary
Tmari_0946	hypothetical protein	-1.12518	2.42e-13	Stationary
Tmari_0161	hypothetical protein	1.12009	2.92e-13	Stationary
Tmari_0049	hypothetical protein	-1.39527	4.42e-13	Stationary
Tmari_0551	3-isopropylmalate dehydratase large subunit	1.09722	5.49e-13	Stationary
Tmari_0113	Xylulose kinase	0.995931	5.9e-13	Stationary
Tmari_0172	Pyrophosphate-energized proton pump	-1.46195	6.05e-13	Stationary
Tmari_1718	Hypothetical ATP-binding protein UPF0042%2C contains P-loop	-0.866852	6.15e-13	Stationary
Tmari_1735	Chalcone/stilbene synthase family protein	-0.95493	6.91e-13	Stationary
Tmari_0382	Ribonucleotide reductase of class III (anaerobic)%2C activating protein	-1.79219	7.09e-13	Stationary
Tmari_0638	hypothetical protein	2.31271	8.56e-13	Stationary
Tmari_1592	hypothetical protein	1.02702	8.63e-13	Stationary
Tmari_1884	ATP-dependent protease La Type II	-0.777018	8.97e-13	Stationary
Tmari_0255	CMP-binding-factor 1	-0.902909	9.89e-13	Stationary
Tmari_0960	Ribose ABC transport system%2C periplasmic ribose-binding protein RbsB	2.23384	1.24e-12	Stationary
Tmari_1435	Glycerol uptake facilitator protein	-1.40043	1.25e-12	Stationary
Tmari_0541	ABC transporter%2C ATP-binding protein	1.06862	1.45e-12	Stationary
Tmari_1081	Pantoate--beta-alanine ligase	0.965645	1.48e-12	Stationary
Tmari_1480	DNA-directed RNA polymerase alpha subunit	-1.35186	1.57e-12	Stationary
Tmari_1482	SSU ribosomal protein S11p (S14e)	-1.29422	1.6e-12	Stationary
Tmari_1331	hypothetical protein	2.10098	2.07e-12	Stationary
Tmari_0489	Tryptophanyl-tRNA synthetase	-1.01298	2.84e-12	Stationary
Tmari_0875	ClpB protein	-1.41627	2.95e-12	Stationary
Tmari_1548	Flagellar L-ring protein FlgH	-1.38136	3.46e-12	Stationary
Tmari_0592	Amino acid ABC transporter%2C periplasmic amino acid-binding protein	-1.67958	4.58e-12	Stationary
Tmari_0399	Ammonium transporter	-1.82506	5.78e-12	Stationary
Tmari_0552	3-isopropylmalate dehydratase small subunit	1.16021	6.11e-12	Stationary
Tmari_0573	Crossover junction endodeoxyribonuclease RuvC	0.867235	6.63e-12	Stationary
Tmari_1344	MFS general substrate transporter	2.01229	6.7e-12	Stationary
Tmari_1792	Glutamate N-acetyltransferase / N-acetylglutamate synthase	1.06034	7.63e-12	Stationary
Tmari_1266	Phosphate transport ATP-binding protein PstB	1.27346	8.46e-12	Stationary
Tmari_0786	Linocin_M18 bacteriocin protein	-1.15291	8.67e-12	Stationary
Tmari_0416	myo-inositol ABC transporter%2C permease protein InoF	-1.52723	8.69e-12	Stationary
Tmari_0966	hypothetical protein	-1.16842	8.76e-12	Stationary
Tmari_0635	hypothetical protein	1.2039	9.2e-12	Stationary
Tmari_0882	sodium ion-translocating decarboxylase%2C beta subunit	-1.28686	1.05e-11	Stationary
Tmari_0039	Aminopeptidase YpdF (MP-%2C MA-%2C MS-%2C AP-%2C NP- specific)	1.11448	1.15e-11	Stationary
Tmari_1091	hypothetical protein	-0.708758	1.17e-11	Stationary
Tmari_0226	NADP-reducing hydrogenase%2C subunit C	-0.936067	1.43e-11	Stationary
Tmari_0390	Regulator of trehalose utilization%2C ROK family	-0.803378	1.58e-11	Stationary
Tmari_1373	Flagellar hook-basal body complex protein FliE	-1.38745	1.74e-11	Stationary
Tmari_1165	hypothetical protein	-1.08641	2e-11	Stationary
Tmari_1367	response regulator	-1.30732	2.02e-11	Stationary
Tmari_1505	LSU ribosomal protein L2p (L8e)	1.73946	2.26e-11	Stationary
Tmari_R0031	Dipeptide transport system permease protein DppB	2.87765	2.51e-11	Stationary
Tmari_1448	anti-sigma F factor antagonist (spoIIAA-2)%3B anti sigma b factor antagonist RsbV	-1.19401	2.68e-11	Stationary
Tmari_1361	Inosine-5-monophosphate dehydrogenase	-0.906562	3.21e-11	Stationary
Tmari_1876	CDP-diacylglycerol--glycerol-3-phosphate 3-phosphatidyltransferase	-0.610611	3.69e-11	Stationary
Tmari_0579	hypothetical protein	-0.799707	3.81e-11	Stationary
Tmari_0214	Glycyl-tRNA synthetase alpha chain	1.35459	3.86e-11	Stationary
Tmari_0174	Uncharacterized protein	-0.734235	4.45e-11	Stationary
Tmari_0133	hypothetical protein	-1.33583	4.59e-11	Stationary
Tmari_0978	hypothetical protein	1.20196	4.59e-11	Stationary
Tmari_1701	1-acyl-sn-glycerol-3-phosphate acyltransferase	0.726597	4.59e-11	Stationary
Tmari_0507	Uracil-DNA glycosylase%2C family 4	-0.877633	5.26e-11	Stationary
Tmari_0577	tRNA(Ile)-lysidine synthetase	0.762607	5.53e-11	Stationary
Tmari_0865	LSU ribosomal protein L9p	-0.673268	5.85e-11	Stationary
Tmari_1472	Cob(I)alamin adenosyltransferase	-1.17191	5.97e-11	Stationary
Tmari_0548	Dihydroxy-acid dehydratase	1.22281	6.26e-11	Stationary
Tmari_0937	hypothetical protein	-1.199	6.61e-11	Stationary
Tmari_0101	Sugar ABC transporter%2C permease protein	1.27835	7.36e-11	Stationary
Tmari_1566	HDIG domain protein	-0.766188	8.08e-11	Stationary
Tmari_0351	hypothetical protein	0.850954	9.08e-11	Stationary
Tmari_1136	Phosphate acetyltransferase	-0.864324	1.03e-10	Stationary
Tmari_R0001	Note=CRISPR_1	1.83161	1.1e-10	Stationary
Tmari_1793	Acetylglutamate kinase	0.915379	1.1e-10	Stationary
Tmari_0225	NADP-reducing hydrogenase%2C subunit A	-0.997461	1.13e-10	Stationary
Tmari_1857	putative beta-xyloside ABC transporter%2C permease component	-1.19898	1.13e-10	Stationary
Tmari_0658	Superoxide reductase	-1.55469	1.24e-10	Stationary
Tmari_1390	4-diphosphocytidyl-2-C-methyl-D-erythritol kinase	-1.20266	1.6e-10	Stationary
Tmari_1550	Flagellar basal-body rod protein FlgG	-1.51217	1.6e-10	Stationary
Tmari_1892	Elongator protein 3/MiaB/NifB	1.25033	1.6e-10	Stationary
Tmari_0586	Rod shape-determining protein MreB	0.668388	1.87e-10	Stationary
Tmari_0457	Dipeptide-binding ABC transporter%2C periplasmic substrate-binding component	-1.75041	1.89e-10	Stationary
Tmari_0822	Phenylalanyl-tRNA synthetase alpha chain	0.999516	1.91e-10	Stationary
Tmari_0082	hypothetical protein	-1.38334	1.96e-10	Stationary
Tmari_1086	SOS-response repressor and protease LexA	-0.952304	2.35e-10	Stationary
Tmari_0116	Ribonucleotide reductase of class II (coenzyme B12-dependent)	-0.774428	2.48e-10	Stationary
Tmari_0157	ham1 protein	0.926492	3.05e-10	Stationary
Tmari_1547	Flagellar P-ring protein FlgI	-1.40148	3.27e-10	Stationary
Tmari_1526	Aspartokinase	0.728603	3.51e-10	Stationary
Tmari_1034	Transcriptional regulator%2C TetR family	-1.69978	3.54e-10	Stationary
Tmari_1022	hypothetical protein	1.15491	3.86e-10	Stationary
Tmari_0359	hypothetical protein	0.856678	4.01e-10	Stationary
Tmari_1842	methyl-accepting chemotaxis-related protein	1.22751	4.42e-10	Stationary
Tmari_0990	hypothetical protein	-0.440182	5.5e-10	Stationary
Tmari_0124	Response regulators consisting of a CheY-like receiver domain and a winged-helix DNA-binding domain protein	0.77214	5.57e-10	Stationary
Tmari_0033	Hypothetical ATP-binding protein%2C containing DUF265 domain	0.872858	5.73e-10	Stationary
Tmari_0574	DNA polymerase III alpha subunit	1.00918	5.85e-10	Stationary
Tmari_0811	Chitobiose ABC transport system%2C sugar-binding protein	-1.13299	6.06e-10	Stationary
Tmari_0397	Two-component system histidine kinase	-1.12153	6.09e-10	Stationary
Tmari_0251	putative endonuclease distantly related to archaeal Holliday junction resolvase	-0.70504	6.37e-10	Stationary
Tmari_1104	hypothetical protein	0.876789	6.63e-10	Stationary
Tmari_1157	Dipeptide-binding ABC transporter%2C periplasmic substrate-binding component	-1.72256	7.28e-10	Stationary
Tmari_0454	LSU ribosomal protein L7/L12 (P1/P2)	1.98905	7.7e-10	Stationary
Tmari_1366	Sensor histidine kinase	-0.557481	7.76e-10	Stationary
Tmari_1625	hypothetical protein	-1.14438	9.4e-10	Stationary
Tmari_1163	hypothetical protein	-0.931512	1.03e-09	Stationary
Tmari_1368	Isoleucyl-tRNA synthetase	-1.26745	1.03e-09	Stationary
Tmari_0119	Lysine 2%2C3-aminomutase	-0.975867	1.05e-09	Stationary
Tmari_1663	Sensor histidine kinase HpkA	-0.821276	1.13e-09	Stationary
Tmari_0675	Flagellar protein FlbD	-1.58592	1.24e-09	Stationary
Tmari_0288	Citrate synthase (si)	-1.33993	1.27e-09	Stationary
Tmari_1732	3-oxoacyl-(acyl-carrier-protein) reductase	-0.935631	1.39e-09	Stationary
Tmari_1679	hypothetical protein	-1.02298	1.52e-09	Stationary
Tmari_1429	Sporulation stage II%2C protein E	-1.6379	1.55e-09	Stationary
Tmari_0308	Beta-galactosidase	-1.24656	1.84e-09	Stationary
Tmari_0213	Endoribonuclease L-PSP	1.61447	1.91e-09	Stationary
Tmari_0048	Ferrous iron transport protein B	-1.59476	1.94e-09	Stationary
Tmari_0887	Uncharacterized protein	0.978012	2.13e-09	Stationary
Tmari_1471	Indigoidine synthase A-like protein%2C uncharacterized enzyme involved in pigment biosynthesis	-0.769477	2.14e-09	Stationary
Tmari_0169	Hydrolase%2C HAD subfamily IIIA	-0.983468	2.24e-09	Stationary
Tmari_0334	Hydrolase (HAD superfamily)	1.34205	2.42e-09	Stationary
Tmari_0724	hypothetical protein	1.03962	2.51e-09	Stationary
Tmari_1513	SSU ribosomal protein S12p (S23e)	1.04299	2.59e-09	Stationary
Tmari_1555	Deoxyguanosinetriphosphate triphosphohydrolase	-0.617553	2.86e-09	Stationary
Tmari_0587	hypothetical protein	0.815619	3.01e-09	Stationary
Tmari_0698	Flagellar biosynthesis protein FliP	-1.14384	3.12e-09	Stationary
Tmari_1533	Endo-1%2C4-beta-glucanase precursor	-1.03384	3.21e-09	Stationary
Tmari_0415	myo-inositol ABC transporter%2C periplasmic sugar-binding protein InoE	-1.18083	3.23e-09	Stationary
Tmari_1770	Excinuclease ABC subunit B	-0.822619	3.28e-09	Stationary
Tmari_R0006	tRNA-Ala	3.28232	3.66e-09	Stationary
Tmari_1594	hypothetical protein	-1.30281	3.87e-09	Stationary
Tmari_0687	hypothetical protein co-occurring with RecR	-1.22905	4.53e-09	Stationary
Tmari_1381	Phosphoglycerate mutase	0.827054	4.86e-09	Stationary
Tmari_0203	ATP-dependent DNA helicase RecG	-0.936096	5.19e-09	Stationary
Tmari_1890	Glutamyl-tRNA synthetase / Glutamyl-tRNA(Gln) synthetase	0.662051	5.58e-09	Stationary
Tmari_1449	Cytidylate kinase	-1.06659	5.66e-09	Stationary
Tmari_1405	Undecaprenyl pyrophosphate synthetase	-1.11731	5.68e-09	Stationary
Tmari_1709	Multi antimicrobial extrusion protein (Na(+)/drug antiporter)%2C MATE family of MDR efflux pumps	0.719315	5.83e-09	Stationary
Tmari_1006	hypothetical protein	-1.48349	5.88e-09	Stationary
Tmari_1700	Cysteine desulfurase	0.791831	6.35e-09	Stationary
Tmari_1664	Response regulator DrrA	-1.01091	6.39e-09	Stationary
Tmari_1026	hypothetical protein	1.07908	6.63e-09	Stationary
Tmari_0182	Phosphoglucosamine mutase	0.968652	7.1e-09	Stationary
Tmari_0363	putative M18-family aminopeptidase 1	0.758375	8.44e-09	Stationary
Tmari_0398	Thymidine kinase	0.850894	8.52e-09	Stationary
Tmari_1037	Mannose-1-phosphate guanylyltransferase (GDP)	0.624727	8.58e-09	Stationary
Tmari_1698	hypothetical protein	-0.611015	8.89e-09	Stationary
Tmari_0793	Putative preQ0 transporter	1.14471	8.9e-09	Stationary
Tmari_1024	Carboxylesterase	-1.07097	8.96e-09	Stationary
Tmari_0774	hypothetical protein	1.09459	8.96e-09	Stationary
Tmari_1525	Diaminopimelate decarboxylase	0.941819	9.17e-09	Stationary
Tmari_0669	hypothetical protein	-1.10525	9.36e-09	Stationary
Tmari_0834	hypothetical protein	0.623035	9.66e-09	Stationary
Tmari_0310	Glucose-fructose oxidoreductase	-0.836826	1.01e-08	Stationary
Tmari_1007	Note=corresponds to TM1003	-1.14366	1.01e-08	Stationary
Tmari_1494	SSU ribosomal protein S8p (S15Ae)	1.05573	1.01e-08	Stationary
Tmari_1523	Peroxide stress regulator	0.82589	1.01e-08	Stationary
Tmari_1585	hypothetical protein	-0.611526	1.01e-08	Stationary
Tmari_0204	Hypoxanthine-guanine phosphoribosyltransferase	-0.931543	1.11e-08	Stationary
Tmari_1794	Acetylornithine aminotransferase	0.819464	1.14e-08	Stationary
Tmari_1875	2-5 RNA ligase	-0.947245	1.26e-08	Stationary
Tmari_0236	hypothetical protein	-0.744232	1.27e-08	Stationary
Tmari_0326	m4C-methyltransferase	1.15117	1.29e-08	Stationary
Tmari_0629	hypothetical protein	0.846696	1.44e-08	Stationary
Tmari_0915	Nucleoside triphosphate pyrophosphohydrolase MazG	-0.746778	1.45e-08	Stationary
Tmari_0448	LSU ribosomal protein L33p	1.52578	1.46e-08	Stationary
Tmari_1873	Regulatory protein RecX	-0.622128	1.61e-08	Stationary
Tmari_1032	ABC transporter%2C ATP-binding protein	-1.4574	1.67e-08	Stationary
Tmari_0763	SSU ribosomal protein S2p (SAe)	0.952935	1.68e-08	Stationary
Tmari_1118	protein of unknown function DUF861%2C cupin_3	1.32836	1.82e-08	Stationary
Tmari_R0029	tRNA-Leu	3.08211	2.13e-08	Stationary
Tmari_0747	hypothetical protein	-0.941009	2.22e-08	Stationary
Tmari_0941	Aspartate 1-decarboxylase	0.663811	2.31e-08	Stationary
Tmari_1632	Translation elongation factor LepA	-0.672376	2.46e-08	Stationary
Tmari_1347	Rieske (2Fe-2S) domain protein	-1.16848	2.48e-08	Stationary
Tmari_1504	SSU ribosomal protein S19p (S15e)	1.55777	2.53e-08	Stationary
Tmari_0241	Biotin synthase-related protein%2C radical SAM superfamily	-0.897807	2.56e-08	Stationary
Tmari_1565	DNA repair protein RadC	-0.838342	2.6e-08	Stationary
Tmari_0725	Inner membrane protein YrbG%2C predicted calcium/sodium:proton antiporter	1.01859	2.62e-08	Stationary
Tmari_0050	esterase%2C putative	-0.815598	2.74e-08	Stationary
Tmari_1146	Acetoin utilization acuB protein	-0.872825	2.74e-08	Stationary
Tmari_1168	Magnesium transporter	1.08476	3.04e-08	Stationary
Tmari_0994	hypothetical protein	0.665514	3.52e-08	Stationary
Tmari_0562	hypothetical protein	-0.907483	3.8e-08	Stationary
Tmari_1335	ABC transporter%2C ATP-binding protein	2.15652	4.16e-08	Stationary
Tmari_0519	hypothetical protein	-0.850592	4.32e-08	Stationary
Tmari_1149	Methyl-accepting chemotaxis protein	-0.728125	4.67e-08	Stationary
Tmari_1342	Fe-S oxidoreductase	1.86936	5.57e-08	Stationary
Tmari_0423	Oxidoreductase	1.12652	5.73e-08	Stationary
Tmari_1372	Flagellar basal-body rod protein FlgC	-1.04555	5.81e-08	Stationary
Tmari_0146	Glucosamine--fructose-6-phosphate aminotransferase [isomerizing]	0.44385	6.68e-08	Stationary
Tmari_1389	NUDIX hydrolase domain-containing protein	-0.971714	7.2e-08	Stationary
Tmari_1319	UPF0150 family protein	-0.943786	7.22e-08	Stationary
Tmari_0995	hypothetical protein	0.939218	7.25e-08	Stationary
Tmari_0606	hypothetical protein	1.43108	7.59e-08	Stationary
Tmari_1302	membrane protein%2C putative	-0.747051	8.17e-08	Stationary
Tmari_1499	SSU ribosomal protein S17p (S11e)	1.21726	8.17e-08	Stationary
Tmari_0215	Glycyl-tRNA synthetase beta chain	1.06651	8.52e-08	Stationary
Tmari_1577	tRNA (Guanine37-N1) -methyltransferase	-0.639561	9.21e-08	Stationary
Tmari_0167	Redox-sensitive transcriptional regulator (AT-rich DNA-binding protein)	-0.903121	9.8e-08	Stationary
Tmari_0494	nodulin 21-related protein	-0.885619	1e-07	Stationary
Tmari_1474	hypothetical protein	-0.923594	1.08e-07	Stationary
Tmari_1363	Sigma factor RpoE regulatory protein RseC	-0.622466	1.13e-07	Stationary
Tmari_0183	hypothetical protein	1.02372	1.18e-07	Stationary
Tmari_0540	ABC transporter	0.891722	1.2e-07	Stationary
Tmari_0642	hypothetical protein	0.534777	1.24e-07	Stationary
Tmari_0422	oxidoreductase%2C putative	1.20974	1.31e-07	Stationary
Tmari_0740	Two-component response regulator	0.572343	1.41e-07	Stationary
Tmari_1506	LSU ribosomal protein L23p (L23Ae)	1.65558	1.45e-07	Stationary
Tmari_0282	alternative Ribulokinase	-0.680807	1.53e-07	Stationary
Tmari_1102	Adenylosuccinate synthetase	0.810467	1.55e-07	Stationary
Tmari_1275	Cystathionine gamma-synthase	0.855329	1.55e-07	Stationary
Tmari_1781	Dihydroxyacetone kinase family protein	-1.06769	1.57e-07	Stationary
Tmari_1099	RNA methyltransferase%2C TrmA family	0.509776	1.57e-07	Stationary
Tmari_1595	hypothetical protein	-0.934181	1.64e-07	Stationary
Tmari_R0028	tRNA-Gly	2.69298	1.69e-07	Stationary
Tmari_0468	hypothetical protein	0.960434	1.76e-07	Stationary
Tmari_0207	6-phosphofructokinase	-0.92964	1.77e-07	Stationary
Tmari_1665	hypothetical protein	-0.732219	1.79e-07	Stationary
Tmari_1145	Branched-chain amino acid transport ATP-binding protein LivF	-0.80111	1.79e-07	Stationary
Tmari_1639	hypothetical protein	-0.759557	1.81e-07	Stationary
Tmari_1888	Ornithine decarboxylase / Arginine decarboxylase	2.22031	1.84e-07	Stationary
Tmari_0506	iron-dependent transcriptional repressor%2C putative	-1.0191	1.92e-07	Stationary
Tmari_1734	Alanyl-tRNA synthetase family protein	-0.633532	1.92e-07	Stationary
Tmari_0939	Transcriptional regulator%2C PadR family	0.845996	1.94e-07	Stationary
Tmari_1035	Glutaredoxin-related protein	-1.7796	1.99e-07	Stationary
Tmari_1567	Deoxyribose-phosphate aldolase	-0.617688	2.1e-07	Stationary
Tmari_1404	Phosphatidate cytidylyltransferase	-1.09139	2.14e-07	Stationary
Tmari_1602	diguanylate cyclase (GGDEF domain) with PAS/PAC sensor	-0.782421	2.32e-07	Stationary
Tmari_0856	HD domain protein	-0.398475	2.43e-07	Stationary
Tmari_0929	Ferredoxin	1.26063	2.53e-07	Stationary
Tmari_1358	Glutamyl-tRNA synthetase / Glutamyl-tRNA(Gln) synthetase	-0.508662	2.66e-07	Stationary
Tmari_0550	2-isopropylmalate synthase	0.922389	2.74e-07	Stationary
Tmari_0473	hypothetical protein	-1.36854	2.77e-07	Stationary
Tmari_1351	SSU ribosomal protein S15p (S13e)	1.00727	2.8e-07	Stationary
Tmari_1194	hypothetical protein	-0.563356	2.9e-07	Stationary
Tmari_1662	Pyrimidine-nucleoside phosphorylase	-0.610917	2.92e-07	Stationary
Tmari_0029	Cellobiose-responsive regulator of beta-glucosides utilization%2C ROK family	-1.02542	2.97e-07	Stationary
Tmari_1581	hypothetical protein	-0.656179	3.38e-07	Stationary
Tmari_0864	Glucose-1-phosphate thymidylyltransferase	-0.757411	3.76e-07	Stationary
Tmari_R0010	tRNA-Arg	2.1607	3.8e-07	Stationary
Tmari_0419	hypothetical protein	0.904147	4.09e-07	Stationary
Tmari_0206	Pyruvate kinase	-1.13158	4.18e-07	Stationary
Tmari_1048	transposase%2C IS605-TnpB family	-0.910694	4.18e-07	Stationary
Tmari_0602	iron-dependent transcriptional repressor%2C putative	-0.94914	4.2e-07	Stationary
Tmari_1635	Peptidyl-tRNA hydrolase	-0.56372	4.24e-07	Stationary
Tmari_1814	Chaperone protein DnaJ	0.745218	4.29e-07	Stationary
Tmari_0779	hypothetical protein	-1.04819	4.3e-07	Stationary
Tmari_1292	hypothetical protein	-1.24025	4.46e-07	Stationary
Tmari_0731	D-tyrosyl-tRNA(Tyr) deacylase	-0.510885	4.52e-07	Stationary
Tmari_R0017	Note=CRISPR_2	1.69755	4.54e-07	Stationary
Tmari_1481	SSU ribosomal protein S4p (S9e)	-1.05036	4.62e-07	Stationary
Tmari_0632	lipopolysaccharide biosynthesis protein	0.633196	4.88e-07	Stationary
Tmari_0525	Methionyl-tRNA formyltransferase	-0.504318	4.91e-07	Stationary
Tmari_1027	hypothetical protein	1.37205	5.12e-07	Stationary
Tmari_R0044	tRNA-Gly	3.53586	5.12e-07	Stationary
Tmari_1527	2%2C3%2C4%2C5-tetrahydropyridine-2%2C6-dicarboxylate N-acetyltransferase	0.623659	5.22e-07	Stationary
Tmari_1885	Septum site-determining protein MinD	-0.557647	5.44e-07	Stationary
Tmari_0127	Acetylornithine deacetylase/Succinyl-diaminopimelate desuccinylase-related deacylase	-0.854462	5.45e-07	Stationary
Tmari_1017	Uncharacterized protein	-0.96219	5.47e-07	Stationary
Tmari_0651	Hydrolase (HAD superfamily)	0.519736	5.49e-07	Stationary
Tmari_0847	Hemolysins-related protein containing CBS domains	-0.73963	5.73e-07	Stationary
Tmari_1232	putative glycoside hydrolase	-0.923686	5.91e-07	Stationary
Tmari_0963	LemA family protein	-0.899198	5.99e-07	Stationary
Tmari_1717	Hypothetical protein UPF0052	-0.646577	6.05e-07	Stationary
Tmari_1516	Membrane protein containing HD superfamily hydrolase domain%2C YQFF like protein	-1.05676	6.22e-07	Stationary
Tmari_1878	hypothetical protein	-0.512199	6.3e-07	Stationary
Tmari_1257	hypothetical protein	0.661861	6.52e-07	Stationary
Tmari_0684	hypothetical protein	1.00377	7.09e-07	Stationary
Tmari_1753	hypothetical protein	-0.920273	7.16e-07	Stationary
Tmari_0890	Thiamin pyrophosphokinase	-0.724203	7.34e-07	Stationary
Tmari_1460	LSU ribosomal protein L13p (L13Ae)	1.04258	7.37e-07	Stationary
Tmari_1167	hypothetical protein	0.665657	7.7e-07	Stationary
Tmari_1426	Inositol-1-phosphate synthase	-1.03955	7.85e-07	Stationary
Tmari_0168	hypothetical protein	-0.916045	7.87e-07	Stationary
Tmari_0590	amino acid ABC transporter%2C ATP-binding protein	-0.86538	8.36e-07	Stationary
Tmari_1147	cytochrome C-type biogenesis protein (ccdA)%2C conjectural	-1.01192	8.72e-07	Stationary
Tmari_1265	Phosphate transport system regulatory protein PhoU	1.26729	8.97e-07	Stationary
Tmari_R0019	Note=CRISPR_4	1.62995	9.19e-07	Stationary
Tmari_0549	(R)-citramalate synthase	0.859991	1.04e-06	Stationary
Tmari_1483	SSU ribosomal protein S13p (S18e)	-0.849557	1.2e-06	Stationary
Tmari_1603	3-to-5 oligoribonuclease A	-0.894904	1.23e-06	Stationary
Tmari_0396	Two-component system response regulator	-1.188	1.25e-06	Stationary
Tmari_1782	TPR repeat-containing protein	-1.02645	1.26e-06	Stationary
Tmari_R0005	tRNA-Ile	2.95293	1.3e-06	Stationary
Tmari_0599	NAD(FAD)-utilizing dehydrogenase	0.835829	1.31e-06	Stationary
Tmari_1695	Phosphopantothenoylcysteine decarboxylase / Phosphopantothenoylcysteine synthetase	-0.848543	1.36e-06	Stationary
Tmari_1747	5-3 nuclease	-0.876074	1.45e-06	Stationary
Tmari_1697	Guanylate kinase	-0.797708	1.48e-06	Stationary
Tmari_0591	Amino acid ABC transporter%2C permease protein	-0.960733	1.53e-06	Stationary
Tmari_R0014	tRNA-Ser	3.11484	1.58e-06	Stationary
Tmari_0526	hypothetical protein	-0.553361	1.61e-06	Stationary
Tmari_0429	N-Acetyl-D-glucosamine ABC transport system%2C sugar-binding protein	1.08565	1.63e-06	Stationary
Tmari_1840	transposase%2C putative	0.968691	1.64e-06	Stationary
Tmari_0567	DUF2225 domain-containing protein	-0.747613	1.74e-06	Stationary
Tmari_0010	hypothetical protein	0.599048	1.78e-06	Stationary
Tmari_0563	Sugar/maltose fermentation stimulation like protein	-0.842686	1.79e-06	Stationary
Tmari_1019	hypothetical protein	-0.890415	1.93e-06	Stationary
Tmari_0898	Galactose-1-phosphate uridylyltransferase	-1.00602	1.95e-06	Stationary
Tmari_0102	Sugar ABC transporter%2C permease protein	1.19767	2.09e-06	Stationary
Tmari_0702	Signal transduction histidine kinase CheA	-0.787827	2.09e-06	Stationary
Tmari_R0033	bacterial RNase P class A	2.08426	2.12e-06	Stationary
Tmari_0413	Inosose isomerase	-1.23386	2.29e-06	Stationary
Tmari_0378	alkylhydroperoxidase like protein%2C AhpD family	1.11129	2.32e-06	Stationary
Tmari_1743	Ycf84 protein	-0.909168	2.41e-06	Stationary
Tmari_1092	Trk system potassium uptake protein TrkA	-0.928097	2.54e-06	Stationary
Tmari_1433	Redox-sensitive transcriptional regulator (AT-rich DNA-binding protein)	-1.13571	2.76e-06	Stationary
Tmari_0697	Flagellar biosynthesis protein FliQ	-1.02655	2.77e-06	Stationary
Tmari_0823	Phenylalanyl-tRNA synthetase beta chain	0.522131	2.77e-06	Stationary
Tmari_1100	hypothetical protein	0.682828	2.77e-06	Stationary
Tmari_1654	Quinolinate phosphoribosyltransferase [decarboxylating]	2.67934	2.79e-06	Stationary
Tmari_0569	HtrA protease/chaperone protein	-1.27093	2.84e-06	Stationary
Tmari_1334	ABC transporter involved in cytochrome c biogenesis%2C ATPase component CcmA	2.15702	2.87e-06	Stationary
Tmari_0370	RND multidrug efflux transporter%3B Acriflavin resistance protein	0.404122	2.88e-06	Stationary
Tmari_1403	Alanyl-tRNA synthetase	-0.508648	3e-06	Stationary
Tmari_1152	hypothetical protein	-0.819875	3.01e-06	Stationary
Tmari_1883	hypothetical protein	-0.456051	3.01e-06	Stationary
Tmari_0736	hypothetical protein	0.437867	3.04e-06	Stationary
Tmari_0209	Aminomethyltransferase (glycine cleavage system T protein)	-0.786997	3.18e-06	Stationary
Tmari_1693	RNA binding protein%2C contains ribosomal protein S1 domain	0.879288	3.18e-06	Stationary
Tmari_0855	Osmosensitive K+ channel histidine kinase KdpD	-0.369605	3.33e-06	Stationary
Tmari_R0012	tRNA-Arg	2.42268	3.35e-06	Stationary
Tmari_R0045	tRNA-Leu	2.52552	3.68e-06	Stationary
Tmari_0259	putative low-affinity inorganic phosphate transporter	-0.766236	4.23e-06	Stationary
Tmari_1719	hypothetical protein	-0.803265	4.3e-06	Stationary
Tmari_1488	Preprotein translocase secY subunit	0.998624	4.35e-06	Stationary
Tmari_1634	UvrB/UvrC protein	-0.87502	4.48e-06	Stationary
Tmari_0703	Competence/damage-inducible protein CinA	-0.913997	4.57e-06	Stationary
Tmari_0144	ATP-dependent Clp protease ATP-binding subunit ClpX	0.72274	4.76e-06	Stationary
Tmari_0368	hypothetical protein	-0.827996	4.77e-06	Stationary
Tmari_1816	hypothetical protein	-0.986528	5.03e-06	Stationary
Tmari_0260	DNA polymerase III beta subunit	-0.605554	5.07e-06	Stationary
Tmari_0497	Oligopeptide transport ATP-binding protein OppF	-0.695912	5.22e-06	Stationary
Tmari_1341	hypothetical protein	2.06716	5.35e-06	Stationary
Tmari_1087	Archease	-0.703706	5.57e-06	Stationary
Tmari_0286	Lipid A export ATP-binding/permease protein MsbA	-0.562475	5.86e-06	Stationary
Tmari_1349	pyrimidine dimer DNA glycosylase	1.19712	6.01e-06	Stationary
Tmari_1226	Mannoside ABC transport system%2C ATP-binding protein 2	0.604037	6.78e-06	Stationary
Tmari_0713	hypothetical protein	0.774248	6.84e-06	Stationary
Tmari_1690	hypothetical protein	-0.466181	6.84e-06	Stationary
Tmari_0572	S-adenosylmethionine:tRNA ribosyltransferase-isomerase	0.536716	7.29e-06	Stationary
Tmari_1839	hypothetical protein	2.23778	7.34e-06	Stationary
Tmari_1294	Mannose-6-phosphate isomerase	1.72907	7.54e-06	Stationary
Tmari_0816	MATE efflux family protein	-1.0289	8.13e-06	Stationary
Tmari_1779	1-deoxy-D-xylulose 5-phosphate synthase	-0.882832	8.16e-06	Stationary
Tmari_0481	Hydroxymethylpyrimidine ABC transporter%2C substrate-binding component	-0.862033	8.58e-06	Stationary
Tmari_1575	KH domain RNA binding protein YlqC	0.529677	8.71e-06	Stationary
Tmari_1398	ATP-dependent Clp protease	-0.685837	9.48e-06	Stationary
Tmari_0746	hypothetical protein	-0.41729	9.77e-06	Stationary
Tmari_1245	hypothetical protein	0.796704	1.03e-05	Stationary
Tmari_0916	Phosphate transport regulator (PhoU like protein)	-0.872025	1.21e-05	Stationary
Tmari_1458	DNA primase	0.705185	1.25e-05	Stationary
Tmari_1874	RecA protein	-0.603072	1.35e-05	Stationary
Tmari_0166	Leucyl-tRNA synthetase	-0.836852	1.38e-05	Stationary
Tmari_1350	pyrimidine dimer DNA glycosylase	1.19454	1.39e-05	Stationary
Tmari_1439	Sarcosine oxidase alpha subunit	-0.673254	1.41e-05	Stationary
Tmari_1497	LSU ribosomal protein L24p (L26e)	0.790699	1.41e-05	Stationary
Tmari_0528	Oligopeptide ABC transporter%2C periplasmic oligopeptide-binding protein OppA	-1.20657	1.5e-05	Stationary
Tmari_R0002	Note=Cobalamin riboswitch	1.65613	1.52e-05	Stationary
Tmari_0854	YrdC/Sua5 family protein%2C required for threonylcarbamoyladenosine (t(6)A) formation in tRNA	-0.6732	1.63e-05	Stationary
Tmari_1510	Translation elongation factor Tu	1.38269	1.65e-05	Stationary
Tmari_0147	Phosphate:acyl-ACP acyltransferase PlsX	0.704159	1.66e-05	Stationary
Tmari_0205	Zn-dependent hydrolases of the metallo-beta-lactamase superfamily	-0.777017	1.69e-05	Stationary
Tmari_R0040	SRP_euk_arch	2.2149	1.8e-05	Stationary
Tmari_1508	LSU ribosomal protein L3p (L3e)	1.06499	1.81e-05	Stationary
Tmari_0626	hypothetical protein	1.34214	1.86e-05	Stationary
Tmari_1872	Hydrolase (HAD superfamily)	-0.595414	1.86e-05	Stationary
Tmari_R0026	Note=L10_leader regulatory element	1.17041	1.88e-05	Stationary
Tmari_1170	diguanylate cyclase (GGDEF domain) with PAS/PAC sensor	-0.923734	1.89e-05	Stationary
Tmari_R0066	Note=CRISPR_8	1.45803	1.91e-05	Stationary
Tmari_1495	SSU ribosomal protein S14p (S29e)	0.847995	1.92e-05	Stationary
Tmari_0553	3-isopropylmalate dehydrogenase	1.13633	1.92e-05	Stationary
Tmari_1893	UDP-sugar hydrolase %3B 5-nucleotidase	-0.922176	1.92e-05	Stationary
Tmari_1737	S-layer domain protein	-1.14641	1.93e-05	Stationary
Tmari_1720	hypothetical protein	-0.603375	2.02e-05	Stationary
Tmari_1369	Twitching motility protein PilT	-0.883254	2.03e-05	Stationary
Tmari_1554	Single-stranded-DNA-specific exonuclease RecJ	-0.624661	2.05e-05	Stationary
Tmari_R0065	tRNA-Glu	2.70594	2.11e-05	Stationary
Tmari_0888	Multimodular transpeptidase-transglycosylase	0.505381	2.2e-05	Stationary
Tmari_0403	2-oxoglutarate oxidoreductase%2C gamma subunit	-0.509171	2.51e-05	Stationary
Tmari_1434	Methyl-accepting chemotaxis protein	-0.846584	2.51e-05	Stationary
Tmari_0585	Manganese-dependent inorganic pyrophosphatase	-0.647765	2.58e-05	Stationary
Tmari_1507	LSU ribosomal protein L4p (L1e)	1.09751	2.63e-05	Stationary
Tmari_1045	Histidinol dehydrogenase	-0.807258	2.64e-05	Stationary
Tmari_0692	Holo-[acyl-carrier protein] synthase	-0.71529	2.65e-05	Stationary
Tmari_1493	LSU ribosomal protein L6p (L9e)	0.891462	2.83e-05	Stationary
Tmari_1169	Metal-dependent hydrolase	-0.835677	2.85e-05	Stationary
Tmari_0200	ABC-type nitrate/sulfonate/bicarbonate transport systems%2C periplasmic component	-0.586013	2.87e-05	Stationary
Tmari_1299	MinD superfamily P-loop ATPase containing an inserted ferredoxin domain	-2.15086	2.89e-05	Stationary
Tmari_0686	DNA polymerase III subunits gamma and tau	-0.854713	2.9e-05	Stationary
Tmari_0914	Foldase protein PrsA precursor	-0.715349	3.15e-05	Stationary
Tmari_1141	Branched-chain amino acid ABC transporter%2C amino acid-binding protein	-0.964011	3.39e-05	Stationary
Tmari_0472	Nicotinamidase	0.672353	3.5e-05	Stationary
Tmari_1016	hypothetical protein	-0.892494	3.64e-05	Stationary
Tmari_1357	Lysophospholipase %3B Monoglyceride lipase %3B putative	-0.550538	3.94e-05	Stationary
Tmari_1614	Cytoplasmic axial filament protein CafA and Ribonuclease G	-0.694727	4.01e-05	Stationary
Tmari_0436	putative regulator for galacturonate utilization	-0.544569	4.16e-05	Stationary
Tmari_1382	ABC transporter%2C periplasmic spermidine putrescine-binding protein PotD	-0.648341	4.29e-05	Stationary
Tmari_1574	SSU ribosomal protein S16p	0.48304	4.29e-05	Stationary
Tmari_0801	Enoyl-[acyl-carrier-protein] reductase [FMN]	-0.656634	4.32e-05	Stationary
Tmari_1300	MinD superfamily P-loop ATPase containing an inserted ferredoxin domain	-2.16774	4.39e-05	Stationary
Tmari_0437	epimerase in galacturonate pathway	-0.560908	4.54e-05	Stationary
Tmari_0759	Flagellin protein FlaA	-1.03478	4.56e-05	Stationary
Tmari_0583	Myo-inositol 2-dehydrogenase like protein	0.380894	4.56e-05	Stationary
Tmari_0857	Ribosome-binding factor A	-0.707396	4.57e-05	Stationary
Tmari_1062	Glutamate synthase [NADPH] large chain	-1.22849	4.62e-05	Stationary
Tmari_0983	hypothetical protein	0.860707	5.23e-05	Stationary
Tmari_0538	Fumarate hydratase class I%2C aerobic %3B L(+)-tartrate dehydratase beta subunit	-0.700024	5.25e-05	Stationary
Tmari_0545	Acetolactate synthase large subunit	0.895403	5.26e-05	Stationary
Tmari_1521	UPF0348 protein	0.780552	5.44e-05	Stationary
Tmari_0145	Iojap protein	0.764962	5.46e-05	Stationary
Tmari_1646	hypothetical protein	0.79309	5.46e-05	Stationary
Tmari_0035	Folate biosynthesis protein PTPS-III%2C catalyzes a reaction that bypasses dihydroneopterin aldolase (FolB)	0.609076	5.46e-05	Stationary
Tmari_1256	Phosphoribosylformylglycinamidine cyclo-ligase	0.683886	5.65e-05	Stationary
Tmari_0631	UDP-glucose 4-epimerase	0.631073	5.66e-05	Stationary
Tmari_R0020	tRNA-Gln	2.68559	5.95e-05	Stationary
Tmari_1098	Arginyl-tRNA synthetase	-0.539891	6.08e-05	Stationary
Tmari_1728	GNAT family acetyltransferase YjcF	0.955902	6.16e-05	Stationary
Tmari_1712	hypothetical protein	-0.750395	6.24e-05	Stationary
Tmari_1500	LSU ribosomal protein L29p (L35e)	1.17788	6.32e-05	Stationary
Tmari_1375	Iron-sulfur cluster assembly ATPase protein SufC	-0.862898	6.59e-05	Stationary
Tmari_0721	Serine hydroxymethyltransferase	0.881001	6.63e-05	Stationary
Tmari_0748	Peptidase%2C S41 family	-0.654835	6.9e-05	Stationary
Tmari_1057	Outer membrane protein H precursor	-0.699354	6.93e-05	Stationary
Tmari_1090	hypothetical protein	-0.484694	6.93e-05	Stationary
Tmari_1455	Tetratricopeptide repeat (TPR) family protein	-0.682044	7.01e-05	Stationary
Tmari_1573	Signal recognition particle%2C subunit Ffh SRP54	0.549715	7.1e-05	Stationary
Tmari_1749	TrmH family tRNA/rRNA methyltransferase YacO	-0.658805	7.19e-05	Stationary
Tmari_0524	GTP-binding protein HflX	-0.577407	7.6e-05	Stationary
Tmari_0453	LSU ribosomal protein L10p (P0)	0.99152	8.01e-05	Stationary
Tmari_0595	N-Acetyl-D-glucosamine ABC transport system%2C permease protein 1	-0.742263	8.28e-05	Stationary
Tmari_0803	3-oxoacyl-[acyl-carrier-protein] synthase%2C KASII	-0.881144	8.3e-05	Stationary
Tmari_1856	putative beta-xyloside ABC transporter%2C ATP-binding component	-0.613569	8.63e-05	Stationary
Tmari_1696	DNA-directed RNA polymerase omega chain	-0.729037	8.67e-05	Stationary
Tmari_0163	Holliday junction DNA helicase RuvA	1.42247	8.7e-05	Stationary
Tmari_0881	Ferredoxin	-0.64438	8.89e-05	Stationary
Tmari_0485	Methylase of polypeptide chain release factors	0.649943	8.91e-05	Stationary
Tmari_1410	ABC-type multidrug transport system%2C ATPase component	-0.835601	8.98e-05	Stationary
Tmari_0505	UDP-glucose 4-epimerase	-0.762135	9.36e-05	Stationary
Tmari_1628	DNA polymerase I	-0.565102	9.36e-05	Stationary
Tmari_0222	Biotin-protein ligase	0.733727	9.39e-05	Stationary
Tmari_1355	hypothetical protein	0.483346	9.45e-05	Stationary
Tmari_1563	Heptaprenyl diphosphate synthase component I	-0.658584	9.45e-05	Stationary
Tmari_1063	SpoVS-related protein%2C type 2	-0.790916	9.81e-05	Stationary
Tmari_0027	Beta-glucoside ABC transport system%2C permease protein 1	-1.03469	0.000100696	Stationary
Tmari_0791	Phosphomethylpyrimidine kinase / Thiamin-phosphate synthase ThiN	1.02581	0.000102562	Stationary
Tmari_1491	SSU ribosomal protein S5p (S2e)	0.903699	0.000102562	Stationary
Tmari_0893	1-hydroxy-2-methyl-2-(E)-butenyl 4-diphosphate synthase	0.440258	0.000104989	Stationary
Tmari_1815	hypothetical protein	0.527394	0.000106578	Stationary
Tmari_1630	Glycerophosphoryl diester phosphodiesterase	-0.50463	0.000114925	Stationary
Tmari_0139	Anthranilate synthase%2C amidotransferase component / Anthranilate phosphoribosyltransferase	-0.823149	0.000116076	Stationary
Tmari_0982	putative ACR involved in oxidation of intracellular sulfur	0.785045	0.000118927	Stationary
Tmari_1085	anti-sigma F factor antagonist (spoIIAA-2)%3B anti sigma b factor antagonist RsbV	-0.48607	0.000120264	Stationary
Tmari_1489	LSU ribosomal protein L15p (L27Ae)	0.999515	0.000121138	Stationary
Tmari_1544	hypothetical protein	1.05627	0.000123076	Stationary
Tmari_0821	NADH-dependent butanol dehydrogenase A	-0.690581	0.000124805	Stationary
Tmari_1678	hypothetical protein	-1.48236	0.0001265	Stationary
Tmari_1564	Septum formation protein Maf	-0.687931	0.000127119	Stationary
Tmari_1789	Argininosuccinate synthase	0.893609	0.000127119	Stationary
Tmari_0696	hypothetical protein	-0.864389	0.00012742	Stationary
Tmari_R0038	tRNA-Leu	2.69243	0.000127468	Stationary
Tmari_0839	Type II secretory pathway%2C ATPase PulE	0.429482	0.000141155	Stationary
Tmari_0426	methyl-accepting chemotaxis protein	0.845486	0.000144695	Stationary
Tmari_0445	hypothetical protein	-0.662962	0.000144728	Stationary
Tmari_0546	Acetolactate synthase small subunit	0.643779	0.000155958	Stationary
Tmari_0892	Membrane-associated zinc metalloprotease	-0.315608	0.000158512	Stationary
Tmari_0191	YbbM seven transmembrane helix protein	0.58463	0.000159262	Stationary
Tmari_0232	UDP-N-acetylmuramoylalanine--D-glutamate ligase	0.485175	0.00016382	Stationary
Tmari_0570	Putative aminotransferase%2C DegT family	-0.536582	0.000164852	Stationary
Tmari_0650	hypothetical protein	0.503208	0.000165717	Stationary
Tmari_1826	hypothetical protein	-1.78967	0.000168662	Stationary
Tmari_1064	hypothetical protein	1.01094	0.000169935	Stationary
Tmari_1624	ATP synthase A chain	-0.864978	0.000179381	Stationary
Tmari_0512	clostripain-related protein	-0.408377	0.000180054	Stationary
Tmari_1151	HD-GYP domain containing protein	-0.552256	0.000180054	Stationary
Tmari_0253	LSU ribosomal protein L28p	-0.570192	0.000183358	Stationary
Tmari_0776	Translation initiation factor 2	-0.605925	0.000184453	Stationary
Tmari_1613	Translation elongation factor Ts	-0.736473	0.000188443	Stationary
Tmari_1406	Ribosome recycling factor	-0.612329	0.000189534	Stationary
Tmari_R0059	Note=L20_leader regulatory element	1.20861	0.000190196	Stationary
Tmari_0198	DNA integrity scanning protein disA	-0.70332	0.000190976	Stationary
Tmari_0100	sugar ABC transporter%2C ATP-binding protein	0.982992	0.000192251	Stationary
Tmari_0730	GTP pyrophosphokinase %2C (p)ppGpp synthetase I	-0.594607	0.00019609	Stationary
Tmari_1033	hypothetical protein	-1.16291	0.00019652	Stationary
Tmari_0443	Phosphoribosylaminoimidazole carboxylase catalytic subunit	0.479874	0.000196743	Stationary
Tmari_1847	Maltose/maltodextrin ABC transporter%2C substrate binding periplasmic protein MalE	0.904971	0.000202796	Stationary
Tmari_1627	Chemotaxis protein CheX	-0.738245	0.000213051	Stationary
Tmari_0880	2-oxoglutarate oxidoreductase%2C alpha subunit	-0.659664	0.000213422	Stationary
Tmari_0841	Cell division protein FtsW	0.538156	0.00021419	Stationary
Tmari_0582	hypothetical protein	0.564704	0.000249823	Stationary
Tmari_1702	Thiamine biosynthesis protein thiI	0.659101	0.000250292	Stationary
Tmari_0181	Nitrilase/cyanide hydratase and apolipoprotein N-acyltransferase	0.317427	0.000266904	Stationary
Tmari_0273	Transcriptional repressor of the arabinose operon	-0.918628	0.000286926	Stationary
Tmari_0318	Heavy metal binding protein	0.939555	0.000298711	Stationary
Tmari_0679	Flagellar motor switch protein FliM	-0.428492	0.000305528	Stationary
Tmari_1582	tRNA pseudouridine synthase A	-0.420144	0.0003103	Stationary
Tmari_1337	Transcriptional regulator%2C MerR family	2.3286	0.000312194	Stationary
Tmari_0782	hypothetical protein	-1.20606	0.000344577	Stationary
Tmari_1162	Glucose-6-phosphate 1-dehydrogenase	0.989417	0.000344577	Stationary
Tmari_1496	LSU ribosomal protein L5p (L11e)	0.636824	0.000378742	Stationary
Tmari_0789	Thiamin biosynthesis protein ThiC	0.934138	0.000379387	Stationary
Tmari_0918	DUF114 domain-containing protein	-0.721695	0.000379387	Stationary
Tmari_1110	hypothetical protein	0.668349	0.00038535	Stationary
Tmari_0149	ribosomal protein L32p-like protein	0.621999	0.000390413	Stationary
Tmari_0708	Lipoate-protein ligase A	-0.406514	0.000394897	Stationary
Tmari_1401	Chaperonin (heat shock protein 33)	0.39043	0.000394897	Stationary
Tmari_1616	DegV family protein	-0.567289	0.000394897	Stationary
Tmari_R0018	Note=CRISPR_3	1.43821	0.000395672	Stationary
Tmari_1828	chromate transport protein%2C putative	0.512181	0.000397235	Stationary
Tmari_0508	Flagellar protein FliJ	1.32145	0.000398067	Stationary
Tmari_1517	metal-dependent hydrolase	0.705789	0.000398067	Stationary
Tmari_0596	Monosaccharide-transporting ATPase	0.618652	0.000399027	Stationary
Tmari_0883	Homoserine O-succinyltransferase	-0.587039	0.000400446	Stationary
Tmari_1490	LSU ribosomal protein L30p (L7e)	0.983298	0.000401181	Stationary
Tmari_0160	alpha/beta-Hydrolase	-0.602679	0.000401968	Stationary
Tmari_0130	Flagellin protein FlaA	-0.633769	0.000408106	Stationary
Tmari_0335	Fe-S oxidoreductase	0.66731	0.000410703	Stationary
Tmari_1569	tRNA-guanine transglycosylase	-0.509512	0.000413414	Stationary
Tmari_0272	Acetate kinase	-0.985402	0.000416769	Stationary
Tmari_1251	Phosphoribosylformylglycinamidine synthase%2C synthetase subunit	0.941902	0.000417127	Stationary
Tmari_R0057	tRNA-Arg	1.28917	0.000420807	Stationary
Tmari_1267	Phosphate transport system permease protein PstA	0.717692	0.000436083	Stationary
Tmari_R0056	tRNA-Ala	1.3789	0.000450593	Stationary
Tmari_1140	hypothetical protein	-0.913364	0.000472019	Stationary
Tmari_1097	hypothetical protein	-0.507382	0.000472652	Stationary
Tmari_0257	D-alanine--D-alanine ligase	-0.431455	0.000472687	Stationary
Tmari_0683	membrane metalloprotease	0.678987	0.000496297	Stationary
Tmari_0901	hypothetical protein	0.458114	0.000496297	Stationary
Tmari_1509	SSU ribosomal protein S10p (S20e)	1.0791	0.000496992	Stationary
Tmari_0131	isochorismatase-related protein	-0.454349	0.000508893	Stationary
Tmari_1502	SSU ribosomal protein S3p (S3e)	1.10878	0.000509191	Stationary
Tmari_1503	LSU ribosomal protein L22p (L17e)	1.10205	0.000509191	Stationary
Tmari_1610	Transcriptional repressor for NAD biosynthesis in gram-positives	1.70238	0.000522328	Stationary
Tmari_1611	Niacin transporter NiaP	1.51473	0.000532102	Stationary
Tmari_1047	ATP phosphoribosyltransferase regulatory subunit	-0.530139	0.000553269	Stationary
Tmari_0527	Oligopeptide transport ATP-binding protein OppF	-0.695342	0.000553361	Stationary
Tmari_0643	clostripain-related protein	0.99999	0.000555807	Stationary
Tmari_1311	ABC-type multidrug transport system%2C permease component	-0.897262	0.000555807	Stationary
Tmari_1751	2%2C5-diketo-D-gluconic acid reductase	1.51257	0.000558916	Stationary
Tmari_1486	Methionine aminopeptidase	-0.445592	0.000559659	Stationary
Tmari_0625	Putative teichuronic acid biosynthesis glycosyl transferase TuaC	0.665207	0.000592395	Stationary
Tmari_1514	DUF1893 domain-containing protein	0.884257	0.000610103	Stationary
Tmari_1096	hypothetical protein	-0.433077	0.000619631	Stationary
Tmari_1084	Ribose 5-phosphate isomerase B	-0.556702	0.000650601	Stationary
Tmari_1612	Uridylate kinase	-0.631761	0.000654434	Stationary
Tmari_1432	Periplasmic [Fe] hydrogenase large subunit	-0.920996	0.000655437	Stationary
Tmari_0639	Capsule polysaccharide export protein	-0.449352	0.000661626	Stationary
Tmari_1376	Iron-sulfur cluster assembly protein SufB	-0.665711	0.000671304	Stationary
Tmari_1476	DegV family protein	0.647451	0.000678998	Stationary
Tmari_1112	hypothetical protein	0.665642	0.000695551	Stationary
Tmari_0237	Glycogen biosynthesis protein GlgD%2C glucose-1-phosphate adenylyltransferase family	-0.526738	0.000695837	Stationary
Tmari_1725	Ribosome small subunit-stimulated GTPase EngC	0.423873	0.000695837	Stationary
Tmari_1748	Ribonuclease III family protein	-0.773189	0.000705968	Stationary
Tmari_0467	Integral membrane protein	0.473967	0.000723783	Stationary
Tmari_0874	rRNA small subunit methyltransferase H	0.572061	0.00073424	Stationary
Tmari_0622	hypothetical protein	-0.556017	0.00074141	Stationary
Tmari_R0011	tRNA-His	1.71168	0.000765404	Stationary
Tmari_0333	Dihydroorotase	-0.51043	0.000765956	Stationary
Tmari_0678	flagellar protein%2C putative	-0.331003	0.000779934	Stationary
Tmari_1360	TonB-dependent receptor	-0.403088	0.000803101	Stationary
Tmari_1478	Transcription termination factor Rho	-0.72755	0.000831633	Stationary
Tmari_1752	Low-specificity L-threonine aldolase	-0.696277	0.00090062	Stationary
Tmari_0689	Phosphoglycerate kinase	-0.926044	0.000927319	Stationary
Tmari_0804	CTP synthase	-0.573517	0.000944925	Stationary
Tmari_0296	Threonine dehydrogenase-related Zn-dependent dehydrogenase	-0.614931	0.000980524	Stationary
Tmari_1620	ATP synthase alpha chain	-0.807285	0.00099024	Stationary
Tmari_0772	DNA polymerase III%2C gamma subunit-related protein	0.49561	0.00100277	Stationary
Tmari_0634	Flagellar protein FlgJ [peptidoglycan hydrolase]	0.552571	0.00101293	Stationary
Tmari_0739	hypothetical protein	-0.637937	0.00101293	Stationary
Tmari_1126	Glycerol-3-phosphate ABC transporter%2C periplasmic glycerol-3-phosphate-binding protein	0.413934	0.00101293	Stationary
Tmari_1326	Phospholipid-lipopolysaccharide ABC transporter	-0.520424	0.00106957	Stationary
Tmari_1742	Phosphate transport system regulatory protein PhoU	-0.608138	0.00108645	Stationary
Tmari_0790	Xylose isomerase	0.965642	0.00110341	Stationary
Tmari_1750	putative NagD-like phosphatase	-0.471726	0.00111615	Stationary
Tmari_1515	Phosphate starvation-inducible protein PhoH%2C predicted ATPase	0.559643	0.00113154	Stationary
Tmari_1843	Maltodextrin glucosidase	0.663819	0.0011398	Stationary
Tmari_0832	MiaB family protein%2C possibly involved in tRNA or rRNA modification	-0.519375	0.0011482	Stationary
Tmari_0903	hypothetical protein	0.482186	0.00118433	Stationary
Tmari_1858	putative beta-xyloside ABC transporter%2C substrate-binding component	-0.836062	0.00118433	Stationary
Tmari_0564	hypothetical protein	-0.51287	0.00119619	Stationary
Tmari_0869	hypothetical protein	-0.48796	0.00121044	Stationary
Tmari_1530	Diaminopimelate epimerase	0.565115	0.00121427	Stationary
Tmari_0170	Adenosylhomocysteinase	-0.534136	0.00122364	Stationary
Tmari_1830	GMP synthase [glutamine-hydrolyzing]	-0.382975	0.00122744	Stationary
Tmari_0491	Segregation and condensation protein B	-0.367249	0.00123218	Stationary
Tmari_1229	Mannoside ABC transport system%2C permease protein 1	-0.655636	0.00123218	Stationary
Tmari_1400	2-C-methyl-D-erythritol 4-phosphate cytidylyltransferase	-0.406605	0.00123533	Stationary
Tmari_1199	Alpha-galactosidase	0.730097	0.0012664	Stationary
Tmari_1703	hypothetical protein	-0.445145	0.00127727	Stationary
Tmari_0344	Shikimate 5-dehydrogenase I alpha	-0.401135	0.00128943	Stationary
Tmari_1117	hypothetical protein	0.593486	0.0013143	Stationary
Tmari_R0063	tRNA-Asp	3.33485	0.00134405	Stationary
Tmari_1089	Methionyl-tRNA synthetase	-0.592233	0.00134613	Stationary
Tmari_1107	putative phosphoesterase	0.838757	0.00138867	Stationary
Tmari_1248	Phosphoribosylaminoimidazole-succinocarboxamide synthase	0.760187	0.00144809	Stationary
Tmari_0126	Pyruvate:Oxaloacetate transcarboxylase domain protein	-0.55771	0.00151858	Stationary
Tmari_0623	lipopolysaccharide biosynthesis protein%2C putative	-0.452284	0.00156992	Stationary
Tmari_1269	Phosphate ABC transporter%2C periplasmic phosphate-binding protein PstS	0.676094	0.00158951	Stationary
Tmari_0118	oxidoreductase%2C putative	0.590228	0.00163382	Stationary
Tmari_1746	Metal transporter%2C ZIP family	-0.753794	0.00164405	Stationary
Tmari_0074	Acetyl xylan esterase	-0.516053	0.00165403	Stationary
Tmari_0271	Fructose-bisphosphate aldolase class II	-0.936564	0.00165821	Stationary
Tmari_0520	hypothetical protein	0.448103	0.00166766	Stationary
Tmari_1546	hypothetical protein	-0.679594	0.00170035	Stationary
Tmari_0424	Succinate dehydrogenase flavoprotein subunit	0.928552	0.001717	Stationary
Tmari_1834	hypothetical protein	0.88212	0.00174298	Stationary
Tmari_0709	rRNA small subunit methyltransferase I	0.352885	0.0017552	Stationary
Tmari_0926	radical activating enzyme	-0.538432	0.0017552	Stationary
Tmari_1677	DUF192 domain-containing protein	-0.549721	0.00182087	Stationary
Tmari_1427	hypothetical protein	0.669781	0.00186138	Stationary
Tmari_1094	Potassium uptake protein TrkH	-0.312754	0.0020128	Stationary
Tmari_0078	Flagellar assembly factor FliW	-0.489569	0.0020408	Stationary
Tmari_0621	hypothetical protein	-0.382699	0.0020408	Stationary
Tmari_0818	membrane protein	-1.27374	0.00206391	Stationary
Tmari_0088	hypothetical protein	0.397922	0.00206831	Stationary
Tmari_1278	Aspartyl-tRNA(Asn) amidotransferase subunit B / Glutamyl-tRNA(Gln) amidotransferase subunit B	-0.735137	0.00211213	Stationary
Tmari_R0023	tRNA-Thr	1.87033	0.00215594	Stationary
Tmari_0474	Outer membrane protein alpha precursor	-0.842052	0.00215724	Stationary
Tmari_1052	Deblocking aminopeptidase	-0.380246	0.00215905	Stationary
Tmari_1463	hypothetical protein	0.710526	0.00217422	Stationary
Tmari_1771	Transketolase	-0.717851	0.00217454	Stationary
Tmari_1080	Phosphoesterase	0.682942	0.00218536	Stationary
Tmari_0951	Ribose operon repressor	0.353613	0.00219836	Stationary
Tmari_0264	DNA-binding protein HBsu	0.770407	0.00220067	Stationary
Tmari_0518	ATP-dependent hsl protease ATP-binding subunit HslU	-0.507121	0.00225228	Stationary
Tmari_0630	hypothetical protein	0.705342	0.00226818	Stationary
Tmari_0628	lipopolysaccharide biosynthesis protein	0.589714	0.00227025	Stationary
Tmari_R0043	tRNA-Met	1.82002	0.00227025	Stationary
Tmari_1708	HAD-superfamily hydrolase%2C subfamily IA%2C variant 1	0.618287	0.00228283	Stationary
Tmari_1694	Protein erfK/srfK precursor	-0.449156	0.00230859	Stationary
Tmari_1736	3-methyl-2-oxobutanoate hydroxymethyltransferase	-0.47796	0.00232	Stationary
Tmari_1287	4%2C4-diaponeurosporenoate glycosyltransferase	-0.492214	0.00232903	Stationary
Tmari_1003	hypothetical protein	1.00344	0.00242929	Stationary
Tmari_1008	hypothetical protein	0.85586	0.00244574	Stationary
Tmari_0917	Ribonuclease HII	-0.481208	0.00246825	Stationary
Tmari_1105	Thymidylate kinase	0.605438	0.00253681	Stationary
Tmari_1824	CRISPR repeat RNA endoribonuclease Cas6	0.499156	0.0025402	Stationary
Tmari_0121	Zinc ABC transporter%2C periplasmic-binding protein ZnuA	-0.583489	0.00261296	Stationary
Tmari_1386	Seryl-tRNA synthetase	-0.483067	0.00273564	Stationary
Tmari_0280	L-arabinose-specific 1-epimerase (mutarotase)	-0.590408	0.00274612	Stationary
Tmari_0681	dehydrase-related protein	-0.920814	0.00275575	Stationary
Tmari_0942	Ribosomal large subunit pseudouridine synthase C	0.440267	0.00275575	Stationary
Tmari_1492	LSU ribosomal protein L18p (L5e)	0.674397	0.00281605	Stationary
Tmari_1841	putative transposase	0.818183	0.00281605	Stationary
Tmari_0498	Oligopeptide transport ATP-binding protein OppD	-0.503425	0.00281828	Stationary
Tmari_0447	hypothetical protein	-0.612389	0.00281892	Stationary
Tmari_1676	Xylose isomerase	0.520543	0.00283761	Stationary
Tmari_1134	Ferritin-like protein 2	-0.618058	0.00293796	Stationary
Tmari_1560	Radical SAM%2C Pyruvate-formate lyase-activating enzyme like protein	-0.435292	0.00299457	Stationary
Tmari_0986	hypothetical protein	0.750832	0.00302251	Stationary
Tmari_0792	NADPH dependent preQ0 reductase	0.798304	0.00304628	Stationary
Tmari_0771	Fe-S oxidoreductase	-0.588057	0.0030647	Stationary
Tmari_1619	ATP synthase gamma chain	-0.742892	0.00308126	Stationary
Tmari_1254	IMP cyclohydrolase / Phosphoribosylaminoimidazolecarboxamide formyltransferase	0.792068	0.00314142	Stationary
Tmari_0510	Prolyl-tRNA synthetase	-0.502585	0.00315449	Stationary
Tmari_0199	Periplasmic [Fe] hydrogenase large subunit	-0.677704	0.00315921	Stationary
Tmari_0463	hypothetical protein	0.556095	0.00315921	Stationary
Tmari_1652	L-Aspartate dehydrogenase	1.85897	0.00338705	Stationary
Tmari_0766	ABC transporter%2C ATP-binding protein	-0.887207	0.00341513	Stationary
Tmari_1681	hypothetical protein	-1.14097	0.00341513	Stationary
Tmari_1638	N-acetylglucosamine-1-phosphate uridyltransferase / Glucosamine-1-phosphate N-acetyltransferase	-0.435895	0.00342129	Stationary
Tmari_0500	Dipeptide transport system permease protein DppB	-0.526918	0.00346402	Stationary
Tmari_0349	Cell division protein FtsX	0.804968	0.00347707	Stationary
Tmari_0090	hypothetical protein	-0.4765	0.00368439	Stationary
Tmari_1250	Phosphoribosylformylglycinamidine synthase%2C glutamine amidotransferase subunit	0.705656	0.00368439	Stationary
Tmari_1572	Acylphosphate phosphohydrolase %2C putative	0.675158	0.00368562	Stationary
Tmari_1253	Phosphoribosylglycinamide formyltransferase	0.757534	0.00370436	Stationary
Tmari_1276	type IV pilin-related protein	0.634241	0.00379874	Stationary
Tmari_0908	Flagellar synthesis regulator FleN	0.446934	0.00391416	Stationary
Tmari_1653	Quinolinate synthetase	1.89116	0.00397281	Stationary
Tmari_0805	Histidinol-phosphatase	-0.578073	0.00397671	Stationary
Tmari_0177	hypothetical protein	0.601146	0.00398923	Stationary
Tmari_1191	hypothetical protein	-0.343406	0.00402234	Stationary
Tmari_1501	LSU ribosomal protein L16p (L10e)	0.960784	0.00402861	Stationary
Tmari_0975	hypothetical protein	0.262588	0.00403966	Stationary
Tmari_0641	HAD superfamily hydrolase	0.873074	0.00411197	Stationary
Tmari_0685	Soluble lytic murein transglycosylase-related regulatory protein	-0.362937	0.00437097	Stationary
Tmari_0369	Arginine pathway regulatory protein ArgR%2C repressor of arg regulon	0.720683	0.00442125	Stationary
Tmari_1225	putative regulator of mannoside utilization%2C LacI family	0.354639	0.00443925	Stationary
Tmari_1683	hypothetical protein	-0.329361	0.0045283	Stationary
Tmari_1776	Methylenetetrahydrofolate dehydrogenase (NADP+) / Methenyltetrahydrofolate cyclohydrolase	0.676157	0.00461132	Stationary
Tmari_1528	Dihydrodipicolinate reductase	0.425479	0.00461504	Stationary
Tmari_0775	ribosomal protein L7Ae family protein	0.350323	0.00462361	Stationary
Tmari_0817	Transcriptional regulator%2C MarR family	-1.32309	0.00464717	Stationary
Tmari_0873	hypothetical protein	0.470103	0.00469351	Stationary
Tmari_0459	Ribosomal large subunit pseudouridine synthase D	0.463914	0.00474037	Stationary
Tmari_0120	Zinc uptake regulation protein ZUR	0.381612	0.00507636	Stationary
Tmari_1298	Glycine-rich cell wall structural protein precursor	-1.50283	0.00514366	Stationary
Tmari_1394	Dephospho-CoA kinase	-0.31868	0.00515735	Stationary
Tmari_1447	Aspartyl-tRNA synthetase / Aspartyl-tRNA(Asn) synthetase	-0.520225	0.00519144	Stationary
Tmari_1383	Putrescine transport ATP-binding protein PotA	-0.288404	0.00522275	Stationary
Tmari_0645	NAD synthetase	0.45717	0.00526644	Stationary
Tmari_0492	putative ATPase related to phosphate starvation-inducible protein PhoH	-0.39043	0.00527309	Stationary
Tmari_1692	LSU ribosomal protein L31p	0.496809	0.005378	Stationary
Tmari_1511	Translation elongation factor G	0.688363	0.00538293	Stationary
Tmari_0343	5-Enolpyruvylshikimate-3-phosphate synthase	-0.484195	0.00539211	Stationary
Tmari_1044	Histidinol-phosphate aminotransferase	-0.498601	0.00546639	Stationary
Tmari_0985	hypothetical protein	0.680244	0.00547008	Stationary
Tmari_1370	Peptide chain release factor 1	-0.496335	0.00559219	Stationary
Tmari_0925	hypothetical protein	0.456331	0.00562064	Stationary
Tmari_1362	DRTGG domain-containing protein	-0.61615	0.00564226	Stationary
Tmari_0107	Xylose repressor XylR (ROK family)	0.505266	0.00587642	Stationary
Tmari_0745	Glycosyltransferase	-0.309942	0.00587642	Stationary
Tmari_0516	tRNA (5-methylaminomethyl-2-thiouridylate)-methyltransferase	-0.378331	0.00599718	Stationary
Tmari_1380	Protease inhibitor I4	-0.550372	0.00599718	Stationary
Tmari_1886	hypothetical protein	-0.413155	0.00617368	Stationary
Tmari_1738	Holliday junction DNA helicase RuvB	-0.552645	0.00642602	Stationary
Tmari_1161	6-phosphogluconolactonase %2C eukaryotic type	1.26494	0.00643338	Stationary
Tmari_1674	Osmolarity sensory histidine kinase EnvZ	-0.382485	0.00649471	Stationary
Tmari_1179	Hydroxylamine reductase	-1.49155	0.00653258	Stationary
Tmari_1186	Flagellar biosynthesis protein FliS	0.495283	0.00659672	Stationary
Tmari_1454	hypothetical protein	-0.309216	0.00665855	Stationary
Tmari_0897	Glycogen synthase%2C ADP-glucose transglucosylase	-0.526609	0.0067354	Stationary
Tmari_1666	SSU ribosomal protein S20p	0.439104	0.00679725	Stationary
Tmari_0201	Hydroxymethylpyrimidine ABC transporter%2C transmembrane component	-0.466497	0.00680883	Stationary
Tmari_1009	putative transcriptional regulator YqhC	0.517544	0.00680883	Stationary
Tmari_0186	hypothetical protein	1.31448	0.00737788	Stationary
Tmari_0691	putative O-methyltransferase	0.651109	0.00742463	Stationary
Tmari_0001	hypothetical protein	1.24557	0.00744411	Stationary
Tmari_1038	UDP-N-acetylglucosamine 2-epimerase	0.190917	0.00752655	Stationary
Tmari_0637	hypothetical protein	1.67595	0.00753363	Stationary
Tmari_0221	Ribosome-associated heat shock protein implicated in the recycling of the 50S subunit (S4 like protein)	0.577635	0.00759477	Stationary
Tmari_0668	Pleiotropic regulatory protein	-0.294212	0.00765103	Stationary
Tmari_1498	LSU ribosomal protein L14p (L23e)	0.524279	0.00768079	Stationary
Tmari_1586	Protein export cytoplasm protein SecA ATPase RNA helicase	-0.341255	0.00790346	Stationary
Tmari_1411	ABC-type multidrug transport system%2C permease component	-0.704115	0.00798634	Stationary
Tmari_1303	hypothetical protein	0.437659	0.00798896	Stationary
Tmari_1345	hypothetical protein	-0.69361	0.00804707	Stationary
Tmari_1729	hypothetical protein	-0.413949	0.0082057	Stationary
Tmari_1446	translation initiation factor%2C eIF-2B alpha subunit-related protein	-0.327302	0.00820987	Stationary
Tmari_1388	hypothetical protein	-0.512232	0.00825525	Stationary
Tmari_0212	Glycine dehydrogenase [decarboxylating] (glycine cleavage system P2 protein)	0.512364	0.00867986	Stationary
Tmari_1111	Na(+) H(+) antiporter subunit D	0.322703	0.00877978	Stationary
Tmari_1284	hypothetical protein	0.430464	0.00887126	Stationary
Tmari_0164	Dihydrofolate synthase / Folylpolyglutamate synthase	0.373682	0.00887913	Stationary
Tmari_1588	transcriptional regulator%2C putative	-0.38134	0.00887913	Stationary
Tmari_0735	tRNA:m(5)U-54 MTase gid	0.28929	0.00892247	Stationary
Tmari_0902	hypothetical protein	0.43109	0.00910886	Stationary
Tmari_0889	Methylated-DNA--protein-cysteine methyltransferase	0.41564	0.00917944	Stationary
Tmari_1636	LSU ribosomal protein L25p	0.576352	0.00953917	Stationary
Tmari_0955	Transketolase%2C C-terminal subunit	1.25448	0.00981843	Stationary
Tmari_0589	Cell division protein FtsI [Peptidoglycan synthetase]	1.09166	0.00993015	Stationary
Tmari_1529	Dihydrodipicolinate synthase	0.35898	0.00996622	Stationary
Tmari_1384	Spermidine Putrescine ABC transporter permease component PotB	-0.563636	0.0101722	Stationary
Tmari_0219	Flagellar M-ring protein FliF	-0.362774	0.0102815	Stationary
Tmari_0136	Tryptophan synthase beta chain	-0.395494	0.0104384	Stationary
Tmari_1150	hypothetical protein	-0.432149	0.0104814	Stationary
Tmari_0607	beta-lactamase domain protein	-0.436453	0.0107582	Stationary
Tmari_1352	Polyribonucleotide nucleotidyltransferase	0.464803	0.0108235	Stationary
Tmari_0773	Signal peptidase-like protein	0.328146	0.0108511	Stationary
Tmari_1056	Late competence protein ComEA%2C DNA receptor	-0.412047	0.0110229	Stationary
Tmari_1462	LSU ribosomal protein L27p	0.435321	0.0110517	Stationary
Tmari_0496	hypothetical protein	0.353664	0.0111161	Stationary
Tmari_1882	L-lactate dehydrogenase	-0.550867	0.0111161	Stationary
Tmari_0148	LSU ribosomal protein L32p	0.52431	0.0111241	Stationary
Tmari_0597	N-Acetyl-D-glucosamine ABC transport system%2C permease protein 2	0.378082	0.011212	Stationary
Tmari_1046	ATP phosphoribosyltransferase catalytic subunit	-0.414699	0.0113616	Stationary
Tmari_0871	Thioredoxin reductase	-0.489493	0.0114401	Stationary
Tmari_1724	PASTA domain-containing protein	0.361735	0.011684	Stationary
Tmari_0530	Oligopeptide transport system permease protein OppC	0.412066	0.0117707	Stationary
Tmari_1268	Phosphate transport system permease protein PstC	0.552505	0.0119088	Stationary
Tmari_1371	Flagellar basal-body rod protein FlgB	-0.512606	0.0119397	Stationary
Tmari_1422	Iron-sulfur cluster assembly protein SufB	-0.345417	0.0122303	Stationary
Tmari_1142	High-affinity branched-chain amino acid transport system permease protein LivH	-0.542082	0.0125819	Stationary
Tmari_0233	Phospho-N-acetylmuramoyl-pentapeptide-transferase	0.467822	0.0126298	Stationary
Tmari_1621	ATP synthase delta chain	-0.632697	0.0127681	Stationary
Tmari_0617	hypothetical protein	-1.62543	0.0128996	Stationary
Tmari_0944	hypothetical protein	1.16968	0.0130692	Stationary
Tmari_0158	hypothetical protein	0.311384	0.0132276	Stationary
Tmari_1871	transcriptional regulator%2C LacI family	0.758892	0.0132759	Stationary
Tmari_0781	Alkyl hydroperoxide reductase subunit C-like protein	-0.605621	0.0135137	Stationary
Tmari_1846	Maltose/maltodextrin ABC transporter%2C permease protein MalF	0.378106	0.0135803	Stationary
Tmari_0365	DUF124 domain-containing protein	0.917911	0.0136803	Stationary
Tmari_0523	RNA-binding protein Hfq	0.336116	0.0136803	Stationary
Tmari_0568	Signal recognition particle receptor protein FtsY (alpha subunit)	-0.425137	0.0139385	Stationary
Tmari_0477	Excinuclease ABC subunit A	-0.259355	0.0139539	Stationary
Tmari_0964	Beta-propeller domains of methanol dehydrogenase type	-0.445092	0.0139854	Stationary
Tmari_0666	Serine acetyltransferase	0.523313	0.0140682	Stationary
Tmari_0935	hypothetical protein	-0.373988	0.0141193	Stationary
Tmari_0153	Alkaline phosphatase	-0.456496	0.0144595	Stationary
Tmari_1061	potassium channel%2C putative	-0.412544	0.0144595	Stationary
Tmari_0992	hypothetical protein	0.582039	0.0146987	Stationary
Tmari_0105	UDP-N-acetylglucosamine 1-carboxyvinyltransferase	-0.347843	0.0147348	Stationary
Tmari_0554	Carbamoyl-phosphate synthase large chain	0.495266	0.0147811	Stationary
Tmari_1705	LSU m5C1962 methyltransferase RlmI	-0.41055	0.0147821	Stationary
Tmari_0537	Fumarate hydratase class I%2C aerobic %3B L(+)-tartrate dehydratase alpha subunit	-0.524098	0.0148308	Stationary
Tmari_1772	Translation elongation factor P	0.428161	0.0148308	Stationary
Tmari_0220	ATPase component of general energizing module of ECF transporters	0.316211	0.0151227	Stationary
Tmari_1039	Phosphoribosyl-AMP cyclohydrolase / Phosphoribosyl-ATP pyrophosphatase	0.391362	0.01523	Stationary
Tmari_1773	hypothetical protein	-0.445438	0.0155535	Stationary
Tmari_1672	ATPase component of general energizing module of ECF transporters	-0.279662	0.015838	Stationary
Tmari_0420	Glycerol dehydrogenase	0.623531	0.0160862	Stationary
Tmari_0058	Endo-1%2C4-beta-xylanase A precursor	-0.705062	0.0165229	Stationary
Tmari_0352	hypothetical protein	0.343205	0.0168049	Stationary
Tmari_0367	hypothetical protein	-0.564004	0.0168258	Stationary
Tmari_1407	Serine--glyoxylate aminotransferase	0.90227	0.0168328	Stationary
Tmari_1607	hypothetical protein	0.537798	0.0170537	Stationary
Tmari_0406	Membrane protein related to metalloendopeptidase	0.306579	0.0170863	Stationary
Tmari_0187	Iron(III) dicitrate-binding protein	0.851203	0.0171386	Stationary
Tmari_0499	Dipeptide transport system permease protein DppC	-0.423746	0.0173737	Stationary
Tmari_0283	Arabinose operon protein AraM	-0.338664	0.0175637	Stationary
Tmari_1881	Cell envelope-associated transcriptional attenuator LytR-CpsA-Psr%2C subfamily M	0.448772	0.0187028	Stationary
Tmari_0112	D-xylose transport ATP-binding protein XylG	0.661385	0.0187219	Stationary
Tmari_1198	Galactose-1-phosphate uridylyltransferase	0.745445	0.0187219	Stationary
Tmari_0231	Cell division protein FtsW	0.453128	0.0191809	Stationary
Tmari_0122	Zinc ABC transporter%2C ATP-binding protein ZnuC	-0.425651	0.0192381	Stationary
Tmari_1412	Glycosyl transferase%2C group 1 family protein	-0.258001	0.0192699	Stationary
Tmari_0017	Protein crcB like protein	-0.669778	0.0193282	Stationary
Tmari_1040	Imidazole glycerol phosphate synthase cyclase subunit	0.305066	0.0195972	Stationary
Tmari_0012	Pyruvate:ferredoxin oxidoreductase%2C gamma subunit	0.576896	0.0196666	Stationary
Tmari_0238	Glucose-1-phosphate adenylyltransferase	-0.43111	0.0201207	Stationary
Tmari_1336	hypothetical protein	1.74049	0.0201207	Stationary
Tmari_0180	Uncharacterized protein	0.224243	0.0205883	Stationary
Tmari_1562	hypothetical protein	-0.42763	0.0205883	Stationary
Tmari_1095	Histidyl-tRNA synthetase	0.359332	0.020856	Stationary
Tmari_1442	Glycerol uptake operon antiterminator regulatory protein	-0.407892	0.0208803	Stationary
Tmari_0062	Transcriptional regulator%2C IclR family	0.413156	0.0210823	Stationary
Tmari_0377	NADH oxidase	0.468135	0.0211584	Stationary
Tmari_1115	hypothetical protein	0.561534	0.0212502	Stationary
Tmari_0652	hypothetical protein	-0.489523	0.0213256	Stationary
Tmari_0959	hypothetical protein	1.66106	0.021455	Stationary
Tmari_0952	hypothetical protein	1.37643	0.021733	Stationary
Tmari_0092	Rubrerythrin	0.298293	0.0229016	Stationary
Tmari_1391	Adenine phosphoribosyltransferase	-0.407657	0.0231287	Stationary
Tmari_1644	Exonuclease SbcD	0.276669	0.0231325	Stationary
Tmari_1083	Ribosomal protein L11 methyltransferase	-0.328548	0.0232217	Stationary
Tmari_1704	Leader peptidase (Prepilin peptidase)	-0.283527	0.0234241	Stationary
Tmari_0980	hypothetical protein	0.361777	0.0234277	Stationary
Tmari_0137	Phosphoribosylanthranilate isomerase	-0.370864	0.0235648	Stationary
Tmari_0194	putative transmembrane protein	0.49889	0.0239833	Stationary
Tmari_0268	5%2C10-methylenetetrahydrofolate reductase	0.385023	0.0239871	Stationary
Tmari_0418	myo-inositol ABC transporter%2C ATP-binding protein InoL	0.387264	0.024458	Stationary
Tmari_1443	Dimethyladenosine transferase	-0.342957	0.0247274	Stationary
Tmari_1591	hypothetical protein	0.304009	0.0247274	Stationary
Tmari_0711	Myosin heavy chain	0.47276	0.0249545	Stationary
Tmari_1723	Ribosomal RNA large subunit methyltransferase N	0.295693	0.0256831	Stationary
Tmari_0870	glutaredoxin-like protein	-0.485222	0.0257446	Stationary
Tmari_0328	Exoenzymes regulatory protein aepA precursor	0.703226	0.0257458	Stationary
Tmari_0947	PhoP/Q-regulated protein PqaA	-0.59574	0.0260427	Stationary
Tmari_1671	5-nucleotidase SurE	-0.212009	0.0262235	Stationary
Tmari_0076	Vitamin B12 ABC transporter%2C permease component BtuC	-0.412164	0.0269894	Stationary
Tmari_1431	NAD-reducing hydrogenase subunit HoxF	-0.64756	0.0274096	Stationary
Tmari_1648	hydrogenase%2C subunit gamma related protein	0.291352	0.0274096	Stationary
Tmari_0004	Transglutaminase-like enzyme%2C putative cysteine protease	-0.43682	0.0275929	Stationary
Tmari_0086	hypothetical protein	0.334031	0.0277405	Stationary
Tmari_0336	hypothetical protein	-1.47173	0.0279837	Stationary
Tmari_1739	Hypothetical protein YggS%2C proline synthase co-transcribed bacterial PROSC like protein	-0.384913	0.0282653	Stationary
Tmari_0788	Thiazole biosynthetic enzyme Thi4 / Ribose 1%2C5-bisphosphate or 5-ribose-1%2C2-cyclic phosphate dehydrogenase	0.62564	0.0286063	Stationary
Tmari_1328	hypothetical protein	1.23087	0.0288441	Stationary
Tmari_1879	hypothetical protein	-0.268649	0.0288441	Stationary
Tmari_0064	2-dehydro-3-deoxygluconate kinase	0.381536	0.028951	Stationary
Tmari_1321	hypothetical protein	-0.967755	0.0289761	Stationary
Tmari_0094	Nicotinate-nucleotide adenylyltransferase	0.319425	0.0289918	Stationary
Tmari_1744	Replicative DNA helicase	-0.514668	0.0290581	Stationary
Tmari_0154	Nitrilotriacetate monooxygenase component B	-0.490752	0.0293111	Stationary
Tmari_0644	hypothetical protein	-0.385795	0.0294814	Stationary
Tmari_1262	hypothetical protein	0.602739	0.0294814	Stationary
Tmari_1571	Small-conductance mechanosensitive channel	-0.405327	0.0296129	Stationary
Tmari_0072	Xylobiose ABC transport system%2C ATP-binding protein 2	-0.342582	0.0301727	Stationary
Tmari_1249	Phosphoribosylformylglycinamidine synthase%2C PurS subunit	0.574228	0.0308726	Stationary
Tmari_1320	hypothetical protein	-1.15786	0.0309202	Stationary
Tmari_0912	Flagellar biosynthesis protein FliR	-0.291422	0.0314394	Stationary
Tmari_0896	hypothetical protein	-0.375046	0.0320116	Stationary
Tmari_0306	Alpha-xylosidase	-0.329771	0.0324364	Stationary
Tmari_1823	CRISPR-associated protein	0.321692	0.0326298	Stationary
Tmari_1207	Maltose operon transcriptional repressor MalR%2C LacI family	0.690882	0.0326631	Stationary
Tmari_0289	Aconitate hydratase large subunit	-0.486895	0.0330926	Stationary
Tmari_1532	Endo-1%2C4-beta-glucanase precursor	-0.384479	0.0331486	Stationary
Tmari_0350	ABC transporter ATP-binding protein YvcR	0.61148	0.0331674	Stationary
Tmari_0627	hypothetical protein	0.327535	0.0331674	Stationary
Tmari_1184	2-haloalkanoic acid dehalogenase	0.3076	0.034271	Stationary
Tmari_R0055	tRNA-Phe	1.58394	0.034645	Stationary
Tmari_0421	Malate permease	0.608202	0.0350718	Stationary
Tmari_1399	hypothetical protein	-0.441127	0.0350718	Stationary
Tmari_0016	Dehydrogenase with different specificities	-0.484777	0.0354673	Stationary
Tmari_1201	Xylobiose ABC transport system%2C ATP-binding protein 1	0.863018	0.0354993	Stationary
Tmari_1397	Integral membrane protein	0.683256	0.0356337	Stationary
Tmari_1408	Hydroxypyruvate reductase	0.748989	0.0357179	Stationary
Tmari_0653	tRNA-i(6)A37 methylthiotransferase	-0.370676	0.0360945	Stationary
Tmari_1599	LSU ribosomal protein L35p	-0.410146	0.0361623	Stationary
Tmari_0240	hypothetical protein	-0.356005	0.0362848	Stationary
Tmari_1050	hypothetical protein	0.881536	0.036395	Stationary
Tmari_1211	Maltose/maltodextrin ABC transporter%2C substrate binding periplasmic protein MalE	-0.497579	0.036395	Stationary
Tmari_0667	Putative deoxyribonuclease YcfH	-0.33431	0.03653	Stationary
Tmari_0984	putative ACR involved in intracellular sulfur reduction	0.624619	0.0366463	Stationary
Tmari_1598	Translation initiation factor 3	-0.414934	0.0368564	Stationary
Tmari_1600	LSU ribosomal protein L20p	-0.382599	0.0369881	Stationary
Tmari_1197	Galactokinase	0.827298	0.0378	Stationary
Tmari_0663	hypothetical protein	-0.332437	0.0380049	Stationary
Tmari_1484	ribosomal protein L36	0.345331	0.0384134	Stationary
Tmari_0710	Transcriptional regulator%2C MarR family	0.393971	0.0386798	Stationary
Tmari_0372	Small heat shock protein	-0.593318	0.0396601	Stationary
Tmari_0008	NADP-reducing hydrogenase%2C subunit B	-0.313683	0.0399512	Stationary
Tmari_R0048	tRNA-Leu	1.20866	0.0404064	Stationary
Tmari_0529	Oligopeptide transport system permease protein OppB	0.407705	0.0408708	Stationary
Tmari_0531	RNA polymerase sporulation specific sigma factor SigH	-0.328511	0.0416172	Stationary
Tmari_1667	S-adenosylmethionine synthetase	0.430202	0.0426128	Stationary
Tmari_1013	Transcriptional regulator	0.544293	0.0427065	Stationary
Tmari_0957	Ribose ABC transport system%2C permease protein RbsC	1.36706	0.042726	Stationary
Tmari_0353	hypothetical protein	0.38232	0.0429993	Stationary
Tmari_0962	Ribokinase	1.46197	0.0430787	Stationary
Tmari_1101	Adenylosuccinate lyase	0.30706	0.0435535	Stationary
Tmari_0753	Alpha-glucosidase	-0.277293	0.0436337	Stationary
Tmari_0075	Vitamin B12 ABC transporter%2C ATPase component BtuD	0.501223	0.0441867	Stationary
Tmari_0633	Bacterial sugar transferase	0.266609	0.0441867	Stationary
Tmari_1255	Phosphoribosylamine--glycine ligase	0.490649	0.0442084	Stationary
Tmari_1029	hypothetical protein	-0.548397	0.0445127	Stationary
Tmari_0754	Ubiquinone/menaquinone biosynthesis methyltransferase UbiE	0.3565	0.0446024	Stationary
Tmari_R0024	tRNA-Tyr	1.77433	0.0447475	Stationary
Tmari_0159	Octaprenyl-diphosphate synthase / Dimethylallyltransferase / Geranyltranstransferase (farnesyldiphosphate synthase) / Geranylgeranyl pyrophosphate synthetase	0.262875	0.0461665	Stationary
Tmari_0475	Tyrosyl-tRNA synthetase	-0.512979	0.0465822	Stationary
Tmari_0997	hypothetical protein	0.679177	0.0465822	Stationary
Tmari_0863	Protein-export membrane protein SecF	-0.421505	0.0478956	Stationary
Tmari_1041	Phosphoribosylformimino-5-aminoimidazole carboxamide ribotide isomerase	0.301078	0.0479925	Stationary
Tmari_0705	Cell division transporter%2C ATP-binding protein FtsE	0.834543	0.0481509	Stationary
Tmari_0956	Transketolase%2C N-terminal subunit	1.30749	0.0488249	Stationary
Tmari_1707	hypothetical protein	0.632807	0.0489446	Stationary
Tmari_0770	Phosphomannomutase / Phosphoglucomutase	-0.360096	0.0490411	Stationary
Tmari_0388	hypothetical protein	1.441	0.0490853	Stationary
Tmari_1590	DUF458 domain-containing protein	-0.387295	0.0490853	Stationary
Tmari_0374	Membrane protein%2C putative	1.59317	0.0490922	Stationary
Tmari_1018	NAD-specific glutamate dehydrogenase / NADP-specific glutamate dehydrogenase	-0.938295	0.0491673	Stationary
Tmari_1818	CRISPR-associated protein%2C Csm5 family	-0.487875	0.0491673	Stationary
Tmari_0242	Electron transport complex protein RnfC	-0.404713	0.0492745	Stationary
Tmari_1835	6%2C7-dimethyl-8-ribityllumazine synthase	0.794424	0.0497192	Stationary
Tmari_1545	Radical SAM domain protein	0.24788	0.0497375	Stationary

### Sheet: Supplementary Table  12_
Supplementary Table 12. Significative proteins at different growth phases (Early exponential, Exponential and Stationary), comparison between optimal and suboptimal temperature (80°C vs 55°C) of Thermotoga maritima
Gene ID	Protein ID (Uniprot)	Protein annotation	Log10 protein abundance ratio	-Log Student's T-test p-value	Comparative analysis
Tmari_1545	R4P173	Radical SAM domain protein	-1.84468	2.78e-14	Early exponential
Tmari_1021	G4FEX9	Uncharacterized protein	-1.42777	1.84e-11	Early exponential
Tmari_0340	R4NNE2	Permease, putative	-1.54877	1.98e-11	Early exponential
Tmari_1346	R4NR50	Uncharacterized protein	-1.79799	4.18e-10	Early exponential
Tmari_0342	R4NY98	Prephenate/arogenate dehydrogenase domain-containing protein	1.47263	2.01e-09	Early exponential
Tmari_0337	R4NY95	Uncharacterized protein	-1.45488	6.76e-09	Early exponential
Tmari_1296	R4NR21	Radical SAM domain protein	-1.60614	1.57e-08	Early exponential
Tmari_1864	R4P4D3	DUF4382 domain-containing protein	1.90505	2.1e-08	Early exponential
Tmari_1865	R4P240	Uncharacterized protein	1.82287	2.3e-08	Early exponential
Tmari_1861	G4XU73	Putative beta-glucosides ABC transporter, substrate binding protein	2.39209	2.5e-08	Early exponential
Tmari_0296	R4NY66	Threonine dehydrogenase-related Zn-dependent dehydrogenase	-0.542211	4.1e-08	Early exponential
Tmari_0970	R4NQ58	Ribosomal-protein-S5p-alanine acetyltransferase	1.21781	5.87e-08	Early exponential
Tmari_0768	G4FD56	Alpha-amylase (EC 3.2.1.1)	0.767855	7.86e-08	Early exponential
Tmari_0545	G4FDS3	Acetolactate synthase (EC 2.2.1.6)	0.443056	7.87e-08	Early exponential
Tmari_1330	R4P0N2	AstB/chuR-related protein	1.50541	8.24e-08	Early exponential
Tmari_0851	G4FCX5	Chaperone protein DnaJ	-0.83132	1.08e-07	Early exponential
Tmari_1575	G4FFV5	UPF0109 protein Tmari_1575	1.35124	1.55e-07	Early exponential
Tmari_0745	R4NPN0	Glycosyltransferase	0.265726	1.73e-07	Early exponential
Tmari_0544	G4FDS4	Homoserine dehydrogenase / Aspartokinase (EC 1.1.1.3) (EC 2.7.2.4)	0.585188	2.42e-07	Early exponential
Tmari_1444	R4P360	Glycogen branching enzyme, GH-57-type, archaeal (EC 2.4.1.18)	-0.535803	2.57e-07	Early exponential
Tmari_0875	G4FCV2	ClpB protein	-0.776657	3.05e-07	Early exponential
Tmari_0289	G4FHK5	3-isopropylmalate dehydratase large subunit (EC 4.2.1.33) (Alpha-IPM isomerase) (IPMI) (Isopropylmalate isomerase)	0.553344	3.66e-07	Early exponential
Tmari_1652	G4FG32	Probable L-aspartate dehydrogenase (EC 1.4.1.21)	2.07531	4.67e-07	Early exponential
Tmari_0551	G4FDR7	3-isopropylmalate dehydratase large subunit (EC 4.2.1.33) (Alpha-IPM isomerase) (IPMI) (Isopropylmalate isomerase)	0.59372	4.77e-07	Early exponential
Tmari_0265	G4FHI1	tRNA modification GTPase MnmE (EC 3.6.-.-)	0.507992	4.9e-07	Early exponential
Tmari_1642	R4NTI8	Lon protease (EC 3.4.21.53) (ATP-dependent protease La)	-0.416873	5.5e-07	Early exponential
Tmari_0715	R4NPI1	tRNA nucleotidyltransferase (EC 2.7.7.72)	-0.275681	5.74e-07	Early exponential
Tmari_1520	R4P150	16S rRNA (cytosine(967)-C(5))-methyltransferase (EC 2.1.1.176)	-0.411971	6.82e-07	Early exponential
Tmari_0853	G4FCX3	Heat-inducible transcription repressor HrcA	-0.68687	6.83e-07	Early exponential
Tmari_0549	G4FDR9	(R)-citramalate synthase (EC 2.3.1.182)	0.569626	6.85e-07	Early exponential
Tmari_1440	R4P0X2	Uncharacterized protein	-1.83899	8.8e-07	Early exponential
Tmari_0305	R4NPV8	L-fucose isomerase (EC 5.3.1.25)	0.618371	9.07e-07	Early exponential
Tmari_1175	G4FEH8	Glycogen phosphorylase (EC 2.4.1.1)	0.638969	1e-06	Early exponential
Tmari_1673	R4P1T3	Ribosomal RNA small subunit methyltransferase C	-0.369367	1.07e-06	Early exponential
Tmari_1269	R4P2U2	Phosphate ABC transporter, periplasmic phosphate-binding protein PstS	-0.887416	1.37e-06	Early exponential
Tmari_0384	R4NY17	Nitroreductase	-0.444016	1.47e-06	Early exponential
Tmari_0255	G4FHH1	CMP-binding-factor 1	-0.419778	1.62e-06	Early exponential
Tmari_0464	R4NY92	Serine phosphatase RsbU, regulator of sigma subunit	0.507762	1.62e-06	Early exponential
Tmari_0371	G4FHT5	Chaperone protein DnaK (HSP70) (Heat shock 70 kDa protein) (Heat shock protein 70)	-0.452113	1.85e-06	Early exponential
Tmari_0965	R4NQ54	Oligoendopeptidase F (EC 3.4.24.-)	0.431815	1.99e-06	Early exponential
Tmari_0338	G4FHQ2	Uncharacterized protein	-2.04791	2.02e-06	Early exponential
Tmari_0139	G4FH55	Anthranilate phosphoribosyltransferase (EC 2.4.2.18)	0.470548	2.21e-06	Early exponential
Tmari_1438	G4FFG7	Glycerol-3-phosphate dehydrogenase (EC 1.1.5.3)	-1.49252	2.51e-06	Early exponential
Tmari_0552	R4NYS5	3-isopropylmalate dehydratase small subunit (EC 4.2.1.33) (Alpha-IPM isomerase) (IPMI) (Isopropylmalate isomerase)	0.603661	2.54e-06	Early exponential
Tmari_1442	R4NSZ9	Glycerol uptake operon antiterminator regulatory protein	-0.317844	2.68e-06	Early exponential
Tmari_0256	G4FHH2	DNA topoisomerase 1 (EC 5.6.2.1) (DNA topoisomerase I)	-0.437032	2.83e-06	Early exponential
Tmari_0752	R4NZE7	Uridine kinase (EC 2.7.1.48)	-1.90745	3.28e-06	Early exponential
Tmari_1695	R4P1L4	Coenzyme A biosynthesis bifunctional protein CoaBC (EC 4.1.1.36) (EC 6.3.2.5) (DNA/pantothenate metabolism flavoprotein)	-0.249711	3.59e-06	Early exponential
Tmari_1410	R4P0U4	ABC-type multidrug transport system, ATPase component	-0.863587	4.04e-06	Early exponential
Tmari_0953	R4P1V5	Fucose_iso_C domain-containing protein	0.267619	4.12e-06	Early exponential
Tmari_0546	R4NQH5	Acetolactate synthase small subunit (EC 2.2.1.6)	0.463573	4.27e-06	Early exponential
Tmari_1578	G4FFV8	Methyltrn_RNA_4 domain-containing protein	0.314297	4.69e-06	Early exponential
Tmari_1706	R4NS43	Aminotransferase (EC 2.6.1.-)	0.475997	5.16e-06	Early exponential
Tmari_0550	G4FDR8	2-isopropylmalate synthase (EC 2.3.3.13) (Alpha-IPM synthase) (Alpha-isopropylmalate synthase)	0.530002	5.31e-06	Early exponential
Tmari_0226	R4NY04	NADP-reducing hydrogenase, subunit C	-0.443346	5.97e-06	Early exponential
Tmari_0444	R4NY74	N5-carboxyaminoimidazole ribonucleotide synthase (N5-CAIR synthase) (EC 6.3.4.18) (5-(carboxyamino)imidazole ribonucleotide synthetase)	0.381353	6.32e-06	Early exponential
Tmari_1862	R4NU76	Beta-glucosidase (EC 3.2.1.21)	1.14407	8.59e-06	Early exponential
Tmari_1606	R4NRU1	RNA polymerase sigma factor	0.343641	9.34e-06	Early exponential
Tmari_1807	R4NU25	CRISPR-associated endonuclease Cas1 (EC 3.1.-.-)	-0.223393	9.36e-06	Early exponential
Tmari_1611	R4NRU6	Niacin transporter NiaP	1.7049	1.1e-05	Early exponential
Tmari_0203	R4NXJ6	ATP-dependent DNA helicase RecG (EC 3.6.4.12)	-0.401572	1.22e-05	Early exponential
Tmari_0964	R4NZM7	Beta-propeller domains of methanol dehydrogenase type	-0.333444	1.22e-05	Early exponential
Tmari_0585	G4FDN3	Manganese-dependent inorganic pyrophosphatase (EC 3.6.1.1)	-0.736754	1.36e-05	Early exponential
Tmari_1443	G4FFH2	Ribosomal RNA small subunit methyltransferase A (EC 2.1.1.182) (16S rRNA (adenine(1518)-N(6)/adenine(1519)-N(6))-dimethyltransferase) (16S rRNA dimethyladenosine transferase) (16S rRNA dimethylase) (S-adenosylmethionine-6-N', N'-adenosyl(rRNA) dimethyltransferase)	-0.427398	1.42e-05	Early exponential
Tmari_0799	R4NZ90	Malonyl CoA-acyl carrier protein transacylase (EC 2.3.1.39)	0.377893	1.56e-05	Early exponential
Tmari_1398	R4P136	ATP-dependent Clp protease	-0.320633	1.82e-05	Early exponential
Tmari_0206	R4NXW0	Pyruvate kinase (EC 2.7.1.40)	-0.81496	1.85e-05	Early exponential
Tmari_1439	R4P356	Sarcosine oxidase alpha subunit (EC 1.5.3.1)	-2.32855	1.91e-05	Early exponential
Tmari_0196	R4NXU9	ATP-dependent Clp protease ATP-binding subunit ClpA	-0.394563	2.02e-05	Early exponential
Tmari_1301	R4NR25	Diguanylate cyclase with PAS/PAC sensor	1.24173	2.1e-05	Early exponential
Tmari_1830	G4FGK7	GMP synthase [glutamine-hydrolyzing] (EC 6.3.5.2) (GMP synthetase) (Glutamine amidotransferase)	0.298158	2.26e-05	Early exponential
Tmari_0195	R4NPK2	tRNA(U54)-2-thioribothymidine synthetase	-0.495706	2.37e-05	Early exponential
Tmari_0874	G4FCV3	Ribosomal RNA small subunit methyltransferase H (EC 2.1.1.199) (16S rRNA m(4)C1402 methyltransferase) (rRNA (cytosine-N(4)-)-methyltransferase RsmH)	0.276815	2.65e-05	Early exponential
Tmari_1202	R4NSB2	Beta-galactosidase (Beta-gal) (EC 3.2.1.23)	0.362029	2.74e-05	Early exponential
Tmari_0009	G4FGS8	NADP-reducing hydrogenase, subunit A	-0.247894	2.82e-05	Early exponential
Tmari_1164	R4P2H1	Uncharacterized protein	-0.427378	2.85e-05	Early exponential
Tmari_0576	R4NQK8	Pyrroline-5-carboxylate reductase (P5C reductase) (P5CR) (EC 1.5.1.2) (PCA reductase)	0.525759	2.87e-05	Early exponential
Tmari_1565	R4P190	DNA repair protein RadC	-0.229919	2.94e-05	Early exponential
Tmari_1246	G4FEA7	GTP-binding and nucleic acid-binding protein YchF	1.16839	3.21e-05	Early exponential
Tmari_0266	R4NY42	5-methyltetrahydrofolate--homocysteine methyltransferase (EC 2.1.1.13)	0.4676	3.27e-05	Early exponential
Tmari_1705	R4P1M5	LSU m5C1962 methyltransferase RlmI	0.29407	3.37e-05	Early exponential
Tmari_0471	R4NQA0	Nicotinate phosphoribosyltransferase (EC 6.3.4.21)	0.285434	3.44e-05	Early exponential
Tmari_1654	R4P3T6	Quinolinate phosphoribosyltransferase [decarboxylating] (EC 2.4.2.19)	1.10696	3.47e-05	Early exponential
Tmari_0030	R4NP48	Phospholipase/carboxylesterase	0.403988	3.48e-05	Early exponential
Tmari_0543	G4FDS5	Threonine synthase (EC 4.2.3.1)	0.395241	3.65e-05	Early exponential
Tmari_0291	G4FHK7	Gamma-glutamyl phosphate reductase (GPR) (EC 1.2.1.41) (Glutamate-5-semialdehyde dehydrogenase) (Glutamyl-gamma-semialdehyde dehydrogenase) (GSA dehydrogenase)	0.430279	3.92e-05	Early exponential
Tmari_1262	R4NSJ9	HAS-barrel domain-containing protein	0.204907	3.97e-05	Early exponential
Tmari_1476	G4FFK5	DegV family protein	-0.190824	4.05e-05	Early exponential
Tmari_1844	G4FGM1	Neopullulanase (EC 3.2.1.135)	0.310615	4.29e-05	Early exponential
Tmari_0372	R4NYB8	Small heat shock protein	-0.586578	4.36e-05	Early exponential
Tmari_1521	G4FFQ0	tRNA(Met) cytidine acetate ligase (EC 6.3.4.-)	0.354339	4.45e-05	Early exponential
Tmari_0646	R4NQT7	Endonuc_Holl domain-containing protein	0.320366	4.48e-05	Early exponential
Tmari_0769	G4FD55	Ribosome biogenesis GTPase A	-0.322038	4.6e-05	Early exponential
Tmari_0548	G4FDS0	Dihydroxy-acid dehydratase (DAD) (EC 4.2.1.9)	0.4505	5e-05	Early exponential
Tmari_1713	G4FG92	Lysine--tRNA ligase (EC 6.1.1.6) (Lysyl-tRNA synthetase) (LysRS)	0.342248	5.08e-05	Early exponential
Tmari_0547	G4FDS1	Ketol-acid reductoisomerase (NADP(+)) (KARI) (EC 1.1.1.86) (Acetohydroxy-acid isomeroreductase) (AHIR) (Alpha-keto-beta-hydroxylacyl reductoisomerase)	0.502961	5.37e-05	Early exponential
Tmari_0665	R4NPC5	Cysteine synthase (EC 2.5.1.47)	0.406229	5.85e-05	Early exponential
Tmari_0506	R4NQD7	Iron-dependent transcriptional repressor, putative	-0.290499	5.92e-05	Early exponential
Tmari_1867	R4NU81	Putative glycoside hydrolase	2.44022	5.96e-05	Early exponential
Tmari_0032	G4FGV2	Uncharacterized protein	-0.729675	6.04e-05	Early exponential
Tmari_1032	R4NRT8	ABC transporter, ATP-binding protein	-0.480717	6.07e-05	Early exponential
Tmari_0200	R4NPK6	ABC-type nitrate/sulfonate/bicarbonate transport systems, periplasmic component	-0.571686	6.27e-05	Early exponential
Tmari_1789	G4FGG7	Argininosuccinate synthase (EC 6.3.4.5) (Citrulline--aspartate ligase)	1.32001	6.47e-05	Early exponential
Tmari_1474	R4P387	HD-GYP domain-containing protein	0.875565	6.66e-05	Early exponential
Tmari_1373	G4FFA2	Flagellar hook-basal body complex protein FliE	-0.312121	6.78e-05	Early exponential
Tmari_1653	G4FG33	Quinolinate synthase A (EC 2.5.1.72)	0.780203	7.08e-05	Early exponential
Tmari_1434	G4FFG3	Methyl-accepting chemotaxis protein	0.309705	7.4e-05	Early exponential
Tmari_0062	R4NZG0	Transcriptional regulator, IclR family	-0.476802	7.42e-05	Early exponential
Tmari_0409	R4NY41	L-threonine 3-dehydrogenase (EC 1.1.1.103)	-0.288075	7.63e-05	Early exponential
Tmari_0113	R4NXA5	Xylulose kinase (Xylulokinase) (EC 2.7.1.17)	0.262548	7.89e-05	Early exponential
Tmari_0073	R4NX63	Beta-xylosidase (EC 3.2.1.37)	0.225368	8.52e-05	Early exponential
Tmari_0234	R4NN74	UDP-N-acetylmuramoyl-tripeptide--D-alanyl-D-alanine ligase (EC 6.3.2.10) (D-alanyl-D-alanine-adding enzyme)	-0.41438	8.73e-05	Early exponential
Tmari_1225	R4P0E4	Putative regulator of mannoside utilization, LacI family	-0.472011	8.95e-05	Early exponential
Tmari_1257	R4NSJ6	Uncharacterized protein	-0.308485	9.08e-05	Early exponential
Tmari_0287	Q9WYC5	Pyrophosphate--fructose 6-phosphate 1-phosphotransferase (EC 2.7.1.90) (6-phosphofructokinase, pyrophosphate dependent) (PPi-dependent phosphofructokinase) (PPi-PFK) (Pyrophosphate-dependent 6-phosphofructose-1-kinase)	-0.216358	9.39e-05	Early exponential
Tmari_0898	R4P1Q6	Galactose-1-phosphate uridylyltransferase (EC 2.7.7.10)	-2.8401	9.91e-05	Early exponential
Tmari_1791	G4FGG9	N-acetyl-gamma-glutamyl-phosphate reductase (AGPR) (EC 1.2.1.38) (N-acetyl-glutamate semialdehyde dehydrogenase) (NAGSA dehydrogenase)	0.360465	0.000100611	Early exponential
Tmari_0581	R4NQL4	UDP-glucose dehydrogenase (EC 1.1.1.22)	0.146236	0.000103205	Early exponential
Tmari_0280	R4NPT5	Aldose 1-epimerase (EC 5.1.3.3) (Galactose mutarotase)	0.294848	0.00010401	Early exponential
Tmari_0515	R4NNW2	GAF domain-containing protein	0.185629	0.00010424	Early exponential
Tmari_0199	G4FHB5	Periplasmic [Fe] hydrogenase large subunit (EC 1.12.7.2)	-0.370506	0.000108362	Early exponential
Tmari_1151	R4NQL7	HD-GYP domain containing protein	-0.369711	0.000109733	Early exponential
Tmari_0359	G4FHS3	Uncharacterized protein	-0.392947	0.000112485	Early exponential
Tmari_1242	G4FEB1	ABC transporter, substrate binding protein	-0.797505	0.000114945	Early exponential
Tmari_1026	R4NQA2	Peptidase_S24 domain-containing protein	0.208458	0.000116917	Early exponential
Tmari_0553	G4FDR5	3-isopropylmalate dehydrogenase (EC 1.1.1.85) (3-IPM-DH) (Beta-IPM dehydrogenase) (IMDH)	0.576375	0.000118724	Early exponential
Tmari_0264	G4FHI0	DNA-binding protein HBsu	-0.264569	0.000126695	Early exponential
Tmari_0602	R4NYX5	Iron-dependent transcriptional repressor, putative	-0.492307	0.000129022	Early exponential
Tmari_1441	R4NRD1	Succinyl-CoA synthetase, alpha subunit-related enzyme	-0.666497	0.00013426	Early exponential
Tmari_1088	G4FER4	DNA gyrase subunit A (EC 5.6.2.2)	-0.188304	0.000137739	Early exponential
Tmari_0509	R4NYD0	MG(2+) chelatase family protein / ComM-related protein	-0.420142	0.000139237	Early exponential
Tmari_0347	G4FHR1	3-dehydroquinate dehydratase (3-dehydroquinase) (EC 4.2.1.10) (Type II DHQase)	0.422953	0.000149877	Early exponential
Tmari_1633	R4P1P3	Beta-mannosidase (EC 3.2.1.25)	-0.241983	0.000152525	Early exponential
Tmari_0455	R4NNP6	DNA-directed RNA polymerase subunit beta (RNAP subunit beta) (EC 2.7.7.6) (RNA polymerase subunit beta) (Transcriptase subunit beta)	-0.148694	0.000153875	Early exponential
Tmari_0290	G4FHK6	3-isopropylmalate dehydratase small subunit (EC 4.2.1.33) (Alpha-IPM isomerase) (IPMI) (Isopropylmalate isomerase)	0.468271	0.000157842	Early exponential
Tmari_0197	R4NZU6	DNA repair protein RadA	-0.41104	0.000163276	Early exponential
Tmari_0268	R4NXT0	Methylenetetrahydrofolate reductase (EC 1.5.1.20)	0.307025	0.000163905	Early exponential
Tmari_0804	G4FD21	CTP synthase (EC 6.3.4.2) (Cytidine 5'-triphosphate synthase) (Cytidine triphosphate synthetase) (CTP synthetase) (CTPS) (UTP--ammonia ligase)	0.252489	0.000164609	Early exponential
Tmari_1244	R4P2S5	DNA helicase (EC 3.6.4.12)	0.177625	0.000164883	Early exponential
Tmari_1090	R4NZX8	Uncharacterized protein	0.29338	0.000174521	Early exponential
Tmari_0400	R4NNJ3	Nitrogen regulatory protein P-II	-0.417381	0.000178185	Early exponential
Tmari_1405	G4FFD4	Isoprenyl transferase (EC 2.5.1.-)	-0.321503	0.000184343	Early exponential
Tmari_1853	G4FGN0	Pullulanase (EC 3.2.1.41)	0.228276	0.000190281	Early exponential
Tmari_0155	G4FH71	Uncharacterized protein	-0.326138	0.000190381	Early exponential
Tmari_0419	R4NY51	AP_endonuc_2 domain-containing protein	-0.529009	0.000193968	Early exponential
Tmari_1849	R4P4C3	Carbohydrate-binding domain containing protein	0.383512	0.00019431	Early exponential
Tmari_1526	R4NRK9	Aspartokinase (EC 2.7.2.4)	0.312364	0.000195522	Early exponential
Tmari_0504	G4FDW3	ATPase, AAA family	0.181681	0.00021251	Early exponential
Tmari_1729	R4P439	Uncharacterized protein	-0.243508	0.000212958	Early exponential
Tmari_1073	R4P067	Transcriptional regulator of rhamnose utilization, DeoR family	-0.183699	0.000215025	Early exponential
Tmari_0072	R4NZH1	Xylobiose ABC transport system, ATP-binding protein 2	0.299187	0.000230296	Early exponential
Tmari_0691	R4NQY2	Putative O-methyltransferase	-0.348664	0.000237994	Early exponential
Tmari_0182	G4FH98	Phosphoglucosamine mutase (EC 5.4.2.10)	0.244173	0.00023899	Early exponential
Tmari_0502	G4FDW5	60 kDa chaperonin (GroEL protein) (Protein Cpn60)	-0.257618	0.000240929	Early exponential
Tmari_1155	R4P046	Isocitrate dehydrogenase [NADP] (EC 1.1.1.42)	0.344364	0.000243114	Early exponential
Tmari_1531	R4NRL3	Aspartate-semialdehyde dehydrogenase (EC 1.2.1.11)	0.357852	0.000243351	Early exponential
Tmari_1407	Q9X1C0	Serine-pyruvate aminotransferase (SAT) (EC 2.6.1.51)	0.469031	0.00025006	Early exponential
Tmari_0568	R4P0U1	Signal recognition particle receptor FtsY (SRP receptor)	-0.239347	0.000255873	Early exponential
Tmari_1436	R4NRC6	Glycerol kinase (EC 2.7.1.30) (ATP:glycerol 3-phosphotransferase) (Glycerokinase) (GK)	-0.786514	0.00026145	Early exponential
Tmari_1647	R4NTJ2	ABC transporter, ATP-binding protein	0.119017	0.000264865	Early exponential
Tmari_0539	R4NYF6	NAD-dependent malic enzyme (EC 1.1.1.38)	0.239522	0.000274128	Early exponential
Tmari_1176	R4NQP5	3-oxoacyl-[acyl-carrier protein] reductase (EC 1.1.1.100)	-0.294047	0.000287854	Early exponential
Tmari_0016	G4FGT5	Dehydrogenase with different specificities	-0.402612	0.000289947	Early exponential
Tmari_0133	R4NXC0	Uncharacterized protein	-0.570366	0.000297541	Early exponential
Tmari_0151	R4NXP8	Uncharacterized protein	0.346611	0.000300745	Early exponential
Tmari_0116	Q7DFA2	Vitamin B12-dependent ribonucleotide reductase (EC 1.17.4.1)	-0.256303	0.000304696	Early exponential
Tmari_1230	R4P0F8	Mannoside ABC transport system, sugar-binding protein	-1.00674	0.000312525	Early exponential
Tmari_0642	G4FDI2	Uncharacterized protein	0.299738	0.000312707	Early exponential
Tmari_1199	G4FEF4	Alpha-galactosidase (EC 3.2.1.22) (Melibiase)	0.254676	0.000323187	Early exponential
Tmari_1293	G4FE63	5-methyltetrahydropteroyltriglutamate--homocysteine methyltransferase (EC 2.1.1.14) (Cobalamin-independent methionine synthase) (Methionine synthase, vitamin-B12 independent isozyme)	0.481551	0.000346819	Early exponential
Tmari_0085	G4FH03	Type IV pilus biogenesis protein PilQ	-0.253191	0.000348841	Early exponential
Tmari_1812	R4NU30	CRISPR-associated protein, family	-0.255998	0.000373001	Early exponential
Tmari_0995	R4NQ76	Uncharacterized protein	-0.825001	0.000377294	Early exponential
Tmari_0272	G4FHI8	Acetate kinase (EC 2.7.2.1) (Acetokinase)	-0.297145	0.000408186	Early exponential
Tmari_1457	G4FFI6	RNA polymerase sigma factor SigA	-0.200064	0.000413732	Early exponential
Tmari_0383	R4P0B6	Ribonucleotide reductase of class III (Anaerobic), large subunit (EC 1.17.4.2)	-0.396155	0.000416872	Early exponential
Tmari_0883	G4FCU4	Homoserine O-acetyltransferase (HAT) (EC 2.3.1.31) (Homoserine transacetylase) (HTA)	0.323037	0.000441938	Early exponential
Tmari_1528	G4FFQ7	4-hydroxy-tetrahydrodipicolinate reductase (HTPA reductase) (EC 1.17.1.8)	0.308304	0.000443782	Early exponential
Tmari_0061	G4FGX9	Uronate isomerase (EC 5.3.1.12) (Glucuronate isomerase) (Uronic isomerase)	0.326081	0.000445953	Early exponential
Tmari_0978	G4FF18	Uncharacterized protein	0.28178	0.000447978	Early exponential
Tmari_1361	R4NR61	Inosine-5-monophosphate dehydrogenase (EC 1.1.1.205)	-0.238532	0.000448776	Early exponential
Tmari_0058	G4FGX6	Beta-xylanase (EC 3.2.1.8)	-0.516341	0.000450201	Early exponential
Tmari_0420	G4FHY2	Glycerol dehydrogenase (EC 1.1.1.6)	-0.272697	0.000451504	Early exponential
Tmari_1098	G4FEQ4	Arginine--tRNA ligase (EC 6.1.1.19) (Arginyl-tRNA synthetase) (ArgRS)	0.27703	0.000453425	Early exponential
Tmari_0361	R4NQ07	Fibronectin/fibrinogen-binding protein	-0.20336	0.000454653	Early exponential
Tmari_1408	Q9X1C1	Hydroxypyruvate reductase (HPR) (EC 1.1.1.81)	0.34494	0.000459065	Early exponential
Tmari_0424	R4NY55	Succinate dehydrogenase flavoprotein subunit (EC 1.3.99.1)	0.399678	0.000470545	Early exponential
Tmari_0823	G4FD02	Phenylalanine--tRNA ligase beta subunit (EC 6.1.1.20) (Phenylalanyl-tRNA synthetase beta subunit) (PheRS)	0.218175	0.000490744	Early exponential
Tmari_0310	G4FHM6	Glucose-fructose oxidoreductase	-0.365565	0.000534422	Early exponential
Tmari_0295	R4NPU7	3-oxoacyl-[acyl-carrier protein] reductase (EC 1.1.1.100)	-0.341977	0.000541473	Early exponential
Tmari_1247	R4NSI9	Uncharacterized protein	0.543614	0.000546136	Early exponential
Tmari_0852	G4FCX4	Protein GrpE (HSP-70 cofactor)	-0.579466	0.000546461	Early exponential
Tmari_0307	G4FHM3	Xylose-regulated ABC transporter, substrate-binding component	-0.338161	0.000550031	Early exponential
Tmari_1018	G4FEY2	Glutamate dehydrogenase	-0.433155	0.000561104	Early exponential
Tmari_1527	G4FFQ6	2,3,4,5-tetrahydropyridine-2,6-dicarboxylate N-acetyltransferase (EC 2.3.1.89) (Tetrahydrodipicolinate N-acetyltransferase) (THP acetyltransferase) (Tetrahydropicolinate acetylase)	0.316315	0.000572099	Early exponential
Tmari_1525	G4FFQ4	Diaminopimelate decarboxylase (DAP decarboxylase) (DAPDC) (EC 4.1.1.20)	0.608439	0.000572151	Early exponential
Tmari_0694	G4FDD0	Trigger factor (TF) (EC 5.2.1.8) (PPIase)	0.321708	0.000572576	Early exponential
Tmari_0663	R4P141	Uncharacterized protein	0.148524	0.000585385	Early exponential
Tmari_1608	R4P1L2	Uncharacterized protein	0.325355	0.0005856	Early exponential
Tmari_0542	G4FDS6	Homoserine kinase (HK) (HSK) (EC 2.7.1.39)	1.24631	0.000597327	Early exponential
Tmari_0644	R4NYR6	Uncharacterized protein	0.299607	0.000599546	Early exponential
Tmari_0263	G4FHH9	UvrABC system protein C (Protein UvrC) (Excinuclease ABC subunit C)	-0.299099	0.000605056	Early exponential
Tmari_0653	G4FDH1	tRNA-2-methylthio-N(6)-dimethylallyladenosine synthase (EC 2.8.4.3) ((Dimethylallyl)adenosine tRNA methylthiotransferase MiaB) (tRNA-i(6)A37 methylthiotransferase)	-0.276064	0.000613361	Early exponential
Tmari_1445	G4FFH4	Uncharacterized protein	-0.701509	0.000620294	Early exponential
Tmari_0138	R4NXC6	Indole-3-glycerol phosphate synthase (IGPS) (EC 4.1.1.48)	0.209697	0.000623561	Early exponential
Tmari_1833	R4P2B5	Protein HflC	-0.281523	0.000638535	Early exponential
Tmari_1101	G4FEQ2	Adenylosuccinate lyase (ASL) (EC 4.3.2.2) (Adenylosuccinase)	0.300265	0.000650898	Early exponential
Tmari_0475	G4FDZ2	Tyrosine--tRNA ligase (EC 6.1.1.1) (Tyrosyl-tRNA synthetase) (TyrRS)	0.199957	0.000660575	Early exponential
Tmari_0288	R4NXU6	Citrate synthase	0.28744	0.000661102	Early exponential
Tmari_0248	R4NXR6	Rossmann fold nucleotide-binding protein Smf possibly involved in DNA uptake	-1.46409	0.000676991	Early exponential
Tmari_0726	R4NR45	PEGA domain-containing protein	-0.310613	0.000678181	Early exponential
Tmari_0271	G4FHI7	Fructose-bisphosphate aldolase class II (EC 4.1.2.13)	-0.303176	0.000700553	Early exponential
Tmari_1597	R4NTE3	Big-1 domain-containing protein	1.23989	0.000709784	Early exponential
Tmari_1177	R4NS87	Two-component response regulator	-0.357247	0.000712232	Early exponential
Tmari_1648	G4FG28	Hydrogenase, subunit gamma related protein	0.198026	0.000717629	Early exponential
Tmari_0143	G4FH59	tRNA N6-adenosine threonylcarbamoyltransferase (EC 2.3.1.234) (N6-L-threonylcarbamoyladenine synthase) (t(6)A synthase) (t(6)A37 threonylcarbamoyladenosine biosynthesis protein TsaD) (tRNA threonylcarbamoyladenosine biosynthesis protein TsaD)	-0.237965	0.000719028	Early exponential
Tmari_0389	R4NY22	Trehalose synthase	0.261359	0.00072053	Early exponential
Tmari_0755	R4NPN4	Nitrite reductase probable [NAD(P)H] subunit (EC 1.7.1.4)	-0.372603	0.000720783	Early exponential
Tmari_0415	R4NNK6	Myo-inositol ABC transporter, periplasmic sugar-binding protein InoE	-0.344172	0.000731525	Early exponential
Tmari_0956	G4FF36	Transketolase, N-terminal subunit (EC 2.2.1.1)	1.14158	0.000732598	Early exponential
Tmari_1050	R4NZV3	Hydrolase_4 domain-containing protein	0.369967	0.000746884	Early exponential
Tmari_1437	R4NSZ7	Glycerol uptake operon antiterminator regulatory protein	-1.18145	0.000763581	Early exponential
Tmari_1835	G4FGL2	6,7-dimethyl-8-ribityllumazine synthase (DMRL synthase) (LS) (Lumazine synthase) (EC 2.5.1.78)	1.44683	0.000772066	Early exponential
Tmari_0528	R4P0P9	Oligopeptide ABC transporter, periplasmic oligopeptide-binding protein OppA	-0.378944	0.000777067	Early exponential
Tmari_0920	R4NQ16	Methyl-accepting chemotaxis protein	0.253166	0.000781806	Early exponential
Tmari_1866	R4NSK1	Alpha-mannosidase (EC 3.2.1.24)	1.90821	0.000783492	Early exponential
Tmari_1660	G4FG40	Translation elongation factor G-related protein	0.220068	0.000783769	Early exponential
Tmari_1364	R4P300	RNA-splicing ligase RtcB (EC 6.5.1.-)	-0.232491	0.000796154	Early exponential
Tmari_1286	G4FE67	6-phospho-beta-glucosidase (EC 3.2.1.86)	-0.201564	0.000815398	Early exponential
Tmari_0963	G4FF29	LemA family protein	-0.394525	0.000830279	Early exponential
Tmari_0470	G4FDZ7	Pyridoxal 5'-phosphate synthase subunit PdxS (PLP synthase subunit PdxS) (EC 4.3.3.6) (Pdx1)	0.285125	0.000849526	Early exponential
Tmari_0011	R4NXB4	Methyl-accepting chemotaxis protein	0.285018	0.000860575	Early exponential
Tmari_0730	G4FD94	GTP pyrophosphokinase, (P)ppGpp synthetase I (EC 2.7.6.5)	-0.162334	0.000862347	Early exponential
Tmari_0093	R4NX84	tRNA-dihydrouridine synthase (EC 1.3.1.-)	0.296246	0.00086847	Early exponential
Tmari_0112	R4NZL4	Ribose import ATP-binding protein RbsA (EC 7.5.2.7)	0.212687	0.000872406	Early exponential
Tmari_0443	G4FE24	N5-carboxyaminoimidazole ribonucleotide mutase (N5-CAIR mutase) (EC 5.4.99.18) (5-(carboxyamino)imidazole ribonucleotide mutase)	0.405163	0.000879464	Early exponential
Tmari_0723	G4FDA1	Ribonuclease R (RNase R) (EC 3.1.13.1)	-0.202831	0.000893721	Early exponential
Tmari_1062	G4FEU0	Archaeal-type glutamate synthase [NADPH] (EC 1.4.1.13)	0.272851	0.000903538	Early exponential
Tmari_0870	R4NPX3	Glutaredoxin-like protein	-0.281838	0.00090377	Early exponential
Tmari_0343	G4FHQ7	3-phosphoshikimate 1-carboxyvinyltransferase (EC 2.5.1.19) (5-enolpyruvylshikimate-3-phosphate synthase) (EPSP synthase) (EPSPS)	0.184792	0.000905247	Early exponential
Tmari_1832	R4NU47	Protein HflK	-0.240538	0.000921104	Early exponential
Tmari_1667	G4FG47	S-adenosylmethionine synthase (AdoMet synthase) (EC 2.5.1.6) (MAT) (Methionine adenosyltransferase)	0.246571	0.000942108	Early exponential
Tmari_0140	G4FH56	Anthranilate synthase, aminase component (EC 4.1.3.27)	0.34404	0.000963191	Early exponential
Tmari_0306	R4NY73	Alpha-xylosidase (EC 3.2.1.-)	-0.232033	0.000977254	Early exponential
Tmari_0205	R4NPL0	Zn-dependent hydrolases of the metallo-beta-lactamase superfamily	-0.32316	0.00097733	Early exponential
Tmari_0176	G4FH92	Primosomal protein N' (EC 3.6.4.-) (ATP-dependent helicase PriA)	-0.316511	0.000994621	Early exponential
Tmari_1148	R4P0D9	Thioredoxin	-0.415517	0.00100568	Early exponential
Tmari_1649	R4P3T1	Glutamate synthase [NADPH] small chain (EC 1.4.1.13)	0.168571	0.00101243	Early exponential
Tmari_0884	Q9WZY4	O-acetyl-L-homoserine sulfhydrylase (OAH sulfhydrylase) (EC 2.5.1.-) (O-acetylhomoserine thiolase)	0.241857	0.0010207	Early exponential
Tmari_0326	R4NPX5	Methyltransferase (EC 2.1.1.-)	-0.260583	0.00102472	Early exponential
Tmari_0811	R4NRA4	Chitobiose ABC transport system, sugar-binding protein	-1.10367	0.00103907	Early exponential
Tmari_0071	R4NXH0	Xylobiose ABC transport system, ATP-binding protein 1	0.26384	0.00104153	Early exponential
Tmari_1539	R4P3F4	Electron transfer flavoprotein, alpha subunit	0.113882	0.00105905	Early exponential
Tmari_1529	G4FFQ8	4-hydroxy-tetrahydrodipicolinate synthase (HTPA synthase) (EC 4.3.3.7)	0.363423	0.00107986	Early exponential
Tmari_0564	R4NYI2	Uncharacterized protein	-0.334347	0.00108576	Early exponential
Tmari_0864	R4NZE0	Glucose-1-phosphate thymidylyltransferase (EC 2.7.7.24)	0.231163	0.00111168	Early exponential
Tmari_1703	R4P1X1	TPR_REGION domain-containing protein	0.176291	0.00111697	Early exponential
Tmari_1171	R4NQN9	2-oxoglutarate oxidoreductase, alpha subunit (EC 1.2.7.3)	0.337866	0.00111823	Early exponential
Tmari_0204	G4FHC0	Hypoxanthine phosphoribosyltransferase (EC 2.4.2.8)	-0.274855	0.00112473	Early exponential
Tmari_1628	R4P1N5	DNA polymerase I (EC 2.7.7.7)	-0.168858	0.00113466	Early exponential
Tmari_1874	G4FGQ1	Protein RecA (Recombinase A)	-0.209594	0.00114148	Early exponential
Tmari_0861	G4FCW5	Sec translocon accessory complex subunit YajC	-0.182213	0.00114438	Early exponential
Tmari_1598	R4P1K2	Translation initiation factor IF-3	0.113998	0.00115256	Early exponential
Tmari_0667	R4NZ35	Putative deoxyribonuclease YcfH	0.597208	0.00115775	Early exponential
Tmari_1707	R4NTR4	HD-GYP domain-containing protein	0.397375	0.00117022	Early exponential
TM_0654	Q9WZC2	Polyamine aminopropyltransferase (Putrescine aminopropyltransferase) (PAPT) (Spermidine synthase) (SPDS) (SPDSY) (EC 2.5.1.16)	0.241295	0.00118396	Early exponential
Tmari_0010	R4NP31	Lactamase_B domain-containing protein	0.307011	0.00119408	Early exponential
Tmari_0940	R4NQ33	Methyltransferase (EC 2.1.1.-)	-0.341635	0.00123011	Early exponential
Tmari_1712	R4NTS2	PpiC domain-containing protein	0.243206	0.00126932	Early exponential
Tmari_1671	G4FG51	5'-nucleotidase SurE (EC 3.1.3.5) (Nucleoside 5'-monophosphate phosphohydrolase)	-1.30908	0.00128839	Early exponential
Tmari_0756	R4NR63	Flavoprotein	-0.282835	0.00130534	Early exponential
Tmari_0136	G4FH52	Tryptophan synthase beta chain (EC 4.2.1.20)	0.189157	0.00136633	Early exponential
Tmari_1447	G4FFH6	Aspartate--tRNA(Asp/Asn) ligase (EC 6.1.1.23) (Aspartyl-tRNA synthetase) (AspRS) (Non-discriminating aspartyl-tRNA synthetase) (ND-AspRS)	0.231751	0.00138551	Early exponential
Tmari_0668	R4P146	Pleiotropic regulatory protein	0.260792	0.00139759	Early exponential
Tmari_1638	G4FG18	Bifunctional protein GlmU [Includes: UDP-N-acetylglucosamine pyrophosphorylase (EC 2.7.7.23) (N-acetylglucosamine-1-phosphate uridyltransferase); Glucosamine-1-phosphate N-acetyltransferase (EC 2.3.1.157)]	0.154163	0.00145212	Early exponential
Tmari_1422	R4NSY3	Iron-sulfur cluster assembly protein SufB	-0.110665	0.00151369	Early exponential
Tmari_1716	G4FG95	Probable cell division protein WhiA	-0.213678	0.00152959	Early exponential
Tmari_1600	G4FFY0	50S ribosomal protein L20	0.232963	0.00154479	Early exponential
Tmari_0540	R4NNY7	ABC transporter	0.209601	0.00158172	Early exponential
Tmari_1380	R4P0R6	Protease inhibitor I4	-0.20004	0.00160925	Early exponential
Tmari_0897	G4FCT0	Glycogen synthase (EC 2.4.1.21) (Starch [bacterial glycogen] synthase)	-0.169443	0.00161806	Early exponential
Tmari_1080	R4NZX0	Phosphoesterase (EC 3.1.4.-)	1.17249	0.00165051	Early exponential
Tmari_0096	G4FH14	Uncharacterized protein	-0.247378	0.00175515	Early exponential
Tmari_0212	G4FHC8	Probable glycine dehydrogenase (decarboxylating) subunit 2 (EC 1.4.4.2) (Glycine cleavage system P-protein subunit 2) (Glycine decarboxylase subunit 2) (Glycine dehydrogenase (aminomethyl-transferring) subunit 2)	0.177166	0.00176364	Early exponential
Tmari_1103	G4FEQ0	Ornithine carbamoyltransferase (OTCase) (EC 2.1.3.3)	0.33466	0.00178268	Early exponential
Tmari_1357	G4FF86	Lysophospholipase Monoglyceride lipase putative (EC 3.1.1.23) (EC 3.1.1.5)	0.180631	0.00178853	Early exponential
Tmari_1617	G4FFZ7	ATP synthase epsilon chain (ATP synthase F1 sector epsilon subunit) (F-ATPase epsilon subunit)	-0.289428	0.00182803	Early exponential
Tmari_0740	R4NPM7	Two-component response regulator	0.293168	0.00182975	Early exponential
Tmari_0567	R4NYT9	DUF2225 domain-containing protein	-0.235398	0.00183186	Early exponential
Tmari_0640	R4NP97	Uncharacterized protein	0.25913	0.00184172	Early exponential
Tmari_0285	R4NPT9	Lipid A export ATP-binding/permease protein MsbA	-0.418281	0.00184173	Early exponential
Tmari_1448	G4FFH7	Anti-sigma factor antagonist	0.2193	0.00184797	Early exponential
Tmari_0369	G4FHT3	Arginine repressor	-0.227574	0.00185068	Early exponential
Tmari_0660	R4NPC0	Uncharacterized protein	0.554097	0.0018539	Early exponential
Tmari_0558	G4FDR0	Magnesium transport protein CorA	1.14287	0.00186769	Early exponential
Tmari_1734	R4P444	Alanyl-tRNA synthetase family protein	0.310278	0.00193515	Early exponential
Tmari_0522	G4FDU6	tRNA dimethylallyltransferase (EC 2.5.1.75) (Dimethylallyl diphosphate:tRNA dimethylallyltransferase) (DMAPP:tRNA dimethylallyltransferase) (DMATase) (Isopentenyl-diphosphate:tRNA isopentenyltransferase) (IPP transferase) (IPPT) (IPTase)	0.151212	0.00194261	Early exponential
Tmari_0198	G4FHB4	DNA integrity scanning protein DisA (Cyclic di-AMP synthase) (c-di-AMP synthase) (Diadenylate cyclase) (EC 2.7.7.85)	-0.173661	0.00194642	Early exponential
Tmari_1676	G4FG56	Xylose isomerase (EC 5.3.1.5)	0.230198	0.00201881	Early exponential
TM_0524	Q9WYZ4	Uncharacterized protein	0.276387	0.00205998	Early exponential
Tmari_1500	G4FFM9	50S ribosomal protein L29	0.367432	0.00206043	Early exponential
Tmari_0387	R4NYC8	ABC transporter, ATP-binding protein	0.159844	0.00207035	Early exponential
Tmari_1401	G4FFD0	33 kDa chaperonin (Heat shock protein 33 homolog) (HSP33)	-0.184321	0.00208185	Early exponential
Tmari_0578	G4FDP0	ATP-dependent zinc metalloprotease FtsH (EC 3.4.24.-)	0.199971	0.00211191	Early exponential
Tmari_1622	G4FG02	ATP synthase subunit b (ATP synthase F(0) sector subunit b) (ATPase subunit I) (F-type ATPase subunit b) (F-ATPase subunit b)	-0.136782	0.00217517	Early exponential
Tmari_0781	R4NR81	Alkyl hydroperoxide reductase subunit C-like protein	-0.344887	0.00218033	Early exponential
Tmari_0868	R4P1N2	Putative stomatin/prohibitin-family membrane protease subunit YbbK	-0.208478	0.00224556	Early exponential
Tmari_1368	G4FF97	Isoleucine--tRNA ligase (EC 6.1.1.5) (Isoleucyl-tRNA synthetase) (IleRS)	0.181835	0.00225387	Early exponential
Tmari_1459	G4FFI8	30S ribosomal protein S9	0.133329	0.0023296	Early exponential
Tmari_1045	G4FEV7	Histidinol dehydrogenase (HDH) (EC 1.1.1.23)	0.163316	0.00237123	Early exponential
Tmari_0258	R4NXS3	Phosphate transport regulator	-0.224881	0.00242711	Early exponential
Tmari_1347	R4NSR5	Rieske (2Fe-2S) domain protein	0.234589	0.00245667	Early exponential
Tmari_0563	G4FDQ5	Sugar fermentation stimulation protein homolog	-1.10494	0.0024589	Early exponential
Tmari_0480	R4NNS2	Hydroxymethylpyrimidine ABC transporter, ATPase component	-0.192563	0.00247459	Early exponential
Tmari_1189	R4P2J7	Chromosome partition protein Smc	-0.139015	0.00256431	Early exponential
Tmari_0915	G4FCR3	Nucleoside triphosphate pyrophosphohydrolase MazG	0.276277	0.00260961	Early exponential
Tmari_1210	R4P0A8	Maltose/maltodextrin ABC transporter, permease protein MalF	-0.612258	0.00266453	Early exponential
Tmari_1433	G4FFG2	Redox-sensing transcriptional repressor Rex	-0.24495	0.00268378	Early exponential
Tmari_0866	R4NRE9	Ribonuclease Z (EC 3.1.26.11)	-0.180209	0.00280109	Early exponential
Tmari_0603	G4FDL6	30S ribosomal protein S6	0.119292	0.00280502	Early exponential
Tmari_1135	G4FEL9	5'-methylthioadenosine/S-adenosylhomocysteine nucleosidase (EC 3.2.2.9)	-0.177062	0.00280653	Early exponential
Tmari_1852	R4NU65	Maltodextrin glucosidase (EC 3.2.1.20)	0.443313	0.00281826	Early exponential
Tmari_1787	R4NU08	Transcription termination/antitermination protein NusA	0.119891	0.00283512	Early exponential
Tmari_0418	R4P0E7	Myo-inositol ABC transporter, ATP-binding protein InoL	-0.252823	0.0028393	Early exponential
Tmari_0498	G4FDW9	Oligopeptide transport ATP-binding protein OppD	0.185926	0.00286706	Early exponential
Tmari_0709	G4FDB5	Ribosomal RNA small subunit methyltransferase I (EC 2.1.1.198) (16S rRNA 2'-O-ribose C1402 methyltransferase) (rRNA (cytidine-2'-O-)-methyltransferase RsmI)	-0.191323	0.00292024	Early exponential
Tmari_0376	G4FHT9	Glycerol-3-phosphate dehydrogenase [NAD(P)+] (EC 1.1.1.94) (NAD(P)H-dependent glycerol-3-phosphate dehydrogenase)	0.368518	0.00292904	Early exponential
Tmari_0004	R4NMG9	Transglutaminase-like enzyme, putative cysteine protease	0.213532	0.00294567	Early exponential
Tmari_0579	R4NYJ9	Uncharacterized protein	-0.210966	0.00297331	Early exponential
Tmari_0924	R4NZJ5	Multifunctional fusion protein [Includes: ADP-dependent (S)-NAD(P)H-hydrate dehydratase (EC 4.2.1.136) (ADP-dependent NAD(P)HX dehydratase); NAD(P)H-hydrate epimerase (EC 5.1.99.6) (NAD(P)HX epimerase)]	0.129251	0.00306523	Early exponential
Tmari_1619	R4P3P5	ATP synthase gamma chain (ATP synthase F1 sector gamma subunit) (F-ATPase gamma subunit)	-0.163537	0.00307168	Early exponential
Tmari_0318	R4NXX0	Heavy metal binding protein	1.28216	0.00322427	Early exponential
Tmari_1071	G4FET1	Putative rhamnose ABC transporter, substrate-binding component	0.349313	0.00336635	Early exponential
Tmari_0304	G4FHM0	Alpha-L-fucosidase (EC 3.2.1.51)	0.962903	0.00340004	Early exponential
Tmari_0830	R4NPU0	Tagatose-6-phosphate kinase / 1-phosphofructokinase (EC 2.7.1.144) (EC 2.7.1.56)	0.172652	0.00340965	Early exponential
Tmari_0727	R4NZB7	TldD protein, part of proposed TldE/TldD proteolytic complex	-0.157028	0.00355941	Early exponential
Tmari_1871	R4NSK4	Transcriptional regulator, LacI family	-1.19562	0.00356422	Early exponential
Tmari_1417	G4FFE6	Glyco_hydro_114 domain-containing protein	-0.267891	0.0035876	Early exponential
Tmari_0040	G4FGW0	ABC transporter, ATP-binding protein	0.325501	0.00364624	Early exponential
Tmari_1845	R4P224	Maltose/maltodextrin ABC transporter, permease protein MalG	0.224285	0.00365652	Early exponential
Tmari_0037	R4NZD3	Dihydropteroate synthase (EC 2.5.1.15)	0.217796	0.00367289	Early exponential
Tmari_0019	R4NMI2	DNA mismatch repair protein MutL	-0.204977	0.00373286	Early exponential
Tmari_0966	G4FF26	Pyridinium-3,5-bisthiocarboxylic acid mononucleotide nickel insertion protein (P2TMN nickel insertion protein) (EC 4.99.1.12) (Nickel-pincer cofactor biosynthesis protein LarC)	-0.195201	0.00380218	Early exponential
Tmari_0469	G4FDZ8	Pyridoxal 5'-phosphate synthase subunit PdxT (EC 4.3.3.6) (Pdx2) (Pyridoxal 5'-phosphate synthase glutaminase subunit) (EC 3.5.1.2)	0.309649	0.0038131	Early exponential
Tmari_1890	G4FGR7	Glutamate--tRNA ligase (EC 6.1.1.17) (Glutamyl-tRNA synthetase) (GluRS)	0.214461	0.0038203	Early exponential
Tmari_0403	R4P0D4	2-oxoglutarate oxidoreductase, gamma subunit (EC 1.2.7.3)	-0.205914	0.00383047	Early exponential
Tmari_0031	R4NXD1	Ferredoxin	0.171037	0.00385136	Early exponential
Tmari_1331	R4NR41	Elp3 domain-containing protein	0.371287	0.00393252	Early exponential
Tmari_0731	G4FD93	D-aminoacyl-tRNA deacylase (DTD) (EC 3.1.1.96) (Gly-tRNA(Ala) deacylase) (EC 3.1.1.-)	1.49655	0.00396337	Early exponential
Tmari_0922	R4NZS3	Alcohol dehydrogenase, iron-containing	0.160232	0.00402148	Early exponential
Tmari_1174	R4P2I1	Uncharacterized protein	-1.48593	0.00402531	Early exponential
Tmari_1005	R4NQ85	NTP_transf_2 domain-containing protein	-0.568022	0.00402632	Early exponential
Tmari_0456	R4NQ84	DNA-directed RNA polymerase subunit beta' (RNAP subunit beta') (EC 2.7.7.6) (RNA polymerase subunit beta') (Transcriptase subunit beta')	-0.110426	0.0040281	Early exponential
Tmari_1884	R4P4E5	Endopeptidase La (EC 3.4.21.53)	-0.170401	0.00405309	Early exponential
Tmari_0039	R4NMK1	Aminopeptidase YpdF (MP-, MA-, MS-, AP-, NP-specific)	0.152364	0.0040774	Early exponential
Tmari_0331	G4FHP6	Dihydroorotate dehydrogenase (DHOD) (DHODase) (DHOdehase) (EC 1.3.-.-)	0.299654	0.00408947	Early exponential
Tmari_1502	R4NT51	30S ribosomal protein S3	0.157932	0.00411971	Early exponential
Tmari_1893	R4P2G4	UDP-sugar hydrolase 5-nucleotidase (EC 3.1.3.5) (EC 3.6.1.45)	-0.258674	0.00414152	Early exponential
Tmari_0396	R4NQ36	Two-component system response regulator	-0.963973	0.00414494	Early exponential
Tmari_0742	G4FD82	Phosphopantetheine adenylyltransferase (EC 2.7.7.3) (Dephospho-CoA pyrophosphorylase) (Pantetheine-phosphate adenylyltransferase) (PPAT)	1.07931	0.00416267	Early exponential
Tmari_1841	R4NSI3	Putative transposase	-0.26223	0.00420453	Early exponential
Tmari_1014	G4FEY6	MotifATP/GTP-binding site motif A (P-loop) G-protein coupled receptors signature	-0.291374	0.00420588	Early exponential
Tmari_1165	R4P056	Glutamine amidotransferase type-1 domain-containing protein	-0.243848	0.00422147	Early exponential
Tmari_1108	G4FEP6	Ribonuclease 3 (EC 3.1.26.3) (Ribonuclease III) (RNase III)	-0.15644	0.0042685	Early exponential
Tmari_0457	R4NYI8	Dipeptide-binding ABC transporter, periplasmic substrate-binding component	-0.326315	0.00437908	Early exponential
Tmari_0867	R4NZN1	Putative activity regulator of membrane protease YbbK	-0.139225	0.0043951	Early exponential
Tmari_1701	R4NS39	1-acyl-sn-glycerol-3-phosphate acyltransferase (EC 2.3.1.51)	0.145656	0.00449758	Early exponential
Tmari_1718	G4FG97	Nucleotide-binding protein Tmari_1718	0.206446	0.0045656	Early exponential
Tmari_1256	R4NQZ4	Phosphoribosylformylglycinamidine cyclo-ligase (EC 6.3.3.1)	0.174296	0.0045738	Early exponential
Tmari_1132	R4NS38	Uncharacterized protein	0.216325	0.00459006	Early exponential
Tmari_0951	R4NRL6	Ribose operon repressor	-0.196534	0.00468872	Early exponential
Tmari_0618	R4P0Z4	AAA domain-containing protein	0.221313	0.00469907	Early exponential
Tmari_0872	R4NZN4	Cell division protein FtsI [Peptidoglycan synthetase] (EC 2.4.1.129)	0.318545	0.00474069	Early exponential
Tmari_1675	R4P1J1	Acetylornithine deacetylase (EC 3.5.1.16)	0.174278	0.00502194	Early exponential
Tmari_0315	R4NPW6	Lead, cadmium, zinc and mercury transporting ATPase Copper-translocating P-type ATPase (EC 3.6.3.3) (EC 3.6.3.4) (EC 3.6.3.5)	0.276728	0.00509879	Early exponential
Tmari_0627	R4NYZ9	Uncharacterized protein	0.152573	0.00517992	Early exponential
Tmari_0887	R4NZP9	PK_C domain-containing protein	0.302578	0.00529808	Early exponential
Tmari_1860	G4XU72	Putative beta-glucosides ABC transporter, permease protein 1	1.22973	0.005347	Early exponential
Tmari_0357	R4NYA7	Glyco_trans_4-like_N domain-containing protein	0.213577	0.0054397	Early exponential
Tmari_0893	G4FCT4	4-hydroxy-3-methylbut-2-en-1-yl diphosphate synthase (flavodoxin) (EC 1.17.7.3) (1-hydroxy-2-methyl-2-(E)-butenyl 4-diphosphate synthase)	0.164737	0.00549184	Early exponential
Tmari_1429	R4P349	Sporulation stage II, protein E	-0.170874	0.00562706	Early exponential
Tmari_0910	R4NQ08	Flagellar biosynthesis protein FlhA	-0.30514	0.00568337	Early exponential
Tmari_1668	R4P1S9	Uncharacterized protein	-0.158086	0.00573585	Early exponential
Tmari_0154	R4NMW7	Nitrilotriacetate monooxygenase component B (EC 1.14.13.-)	0.368895	0.00575261	Early exponential
Tmari_0237	R4NZZ2	Glycogen biosynthesis protein GlgD, glucose-1-phosphate adenylyltransferase family	-0.136452	0.00577552	Early exponential
Tmari_1493	G4FFM2	50S ribosomal protein L6	0.167885	0.00578972	Early exponential
Tmari_0968	R4P1X0	ATP-utilizing enzyme of the PP-loop superfamily	-0.173219	0.0058873	Early exponential
Tmari_1873	R4P2E9	Regulatory protein RecX	-0.187686	0.00603016	Early exponential
Tmari_1723	G4FGA2	Probable dual-specificity RNA methyltransferase RlmN (EC 2.1.1.192) (23S rRNA (adenine(2503)-C(2))-methyltransferase) (23S rRNA m2A2503 methyltransferase) (Ribosomal RNA large subunit methyltransferase N) (tRNA (adenine(37)-C(2))-methyltransferase) (tRNA m2A37 methyltransferase)	-0.114702	0.00612163	Early exponential
Tmari_0629	R4NYP7	Glycos_transf_1 domain-containing protein	-0.194957	0.00622092	Early exponential
Tmari_1231	R4NQX8	Putative regulator of mannose and mannoside utilization, ROK family	-0.234126	0.00634386	Early exponential
Tmari_1591	R4NRS4	Uncharacterized protein	0.220934	0.00639773	Early exponential
Tmari_0885	G4FCU2	Type III pantothenate kinase (EC 2.7.1.33) (PanK-III) (Pantothenic acid kinase)	0.298264	0.00663704	Early exponential
Tmari_0005	R4NP26	Cyclase family protein	-0.105504	0.00666911	Early exponential
Tmari_1794	G4FGH2	Acetylornithine aminotransferase (ACOAT) (EC 2.6.1.11)	0.227067	0.00673026	Early exponential
Tmari_0354	R4NXZ5	Threonine dehydratase (EC 4.3.1.19)	0.279895	0.00681873	Early exponential
Tmari_0832	G4FCZ4	MiaB family protein, possibly involved in tRNA or rRNA modification	-0.35065	0.00692828	Early exponential
Tmari_1727	G4FGA6	DNA mismatch repair protein MutS	-0.316036	0.00693095	Early exponential
Tmari_1172	R4NS82	2-oxoglutarate oxidoreductase, beta subunit (EC 1.2.7.3)	0.347756	0.0069598	Early exponential
Tmari_0822	G4FD03	Phenylalanine--tRNA ligase alpha subunit (EC 6.1.1.20) (Phenylalanyl-tRNA synthetase alpha subunit) (PheRS)	0.266198	0.0070005	Early exponential
Tmari_0865	G4FCW1	50S ribosomal protein L9	-0.330476	0.00702769	Early exponential
Tmari_0773	R4P1F9	Signal peptidase-like protein	-0.167143	0.00703435	Early exponential
Tmari_1560	R4P185	Radical SAM, Pyruvate-formate lyase-activating enzyme like protein	0.157777	0.00706232	Early exponential
Tmari_0379	R4NY14	Dihydrolipoyl dehydrogenase (EC 1.8.1.4)	0.203027	0.00719367	Early exponential
Tmari_1198	G4FEF5	Galactose-1-phosphate uridylyltransferase (EC 2.7.7.12)	0.381577	0.00739022	Early exponential
Tmari_1255	G4FE98	Phosphoribosylamine--glycine ligase (EC 6.3.4.13) (GARS) (Glycinamide ribonucleotide synthetase) (Phosphoribosylglycinamide synthetase)	-0.176999	0.00751727	Early exponential
Tmari_1276	R4NR08	Type IV pilin-related protein	-0.129804	0.00754008	Early exponential
Tmari_0332	G4FHP7	Dihydroorotate dehydrogenase electron transfer subunit (EC 1.3.98.1)	0.202754	0.0078308	Early exponential
Tmari_0572	G4FDP6	S-adenosylmethionine:tRNA ribosyltransferase-isomerase (EC 2.4.99.17) (Queuosine biosynthesis protein QueA)	-0.0623631	0.00787055	Early exponential
Tmari_0328	R4P064	Exoenzymes regulatory protein aepA	-0.233511	0.00800611	Early exponential
Tmari_0144	G4FH60	ATP-dependent Clp protease ATP-binding subunit ClpX	-0.193817	0.00811909	Early exponential
Tmari_0002	R4NZA4	Putative ATP-dependent helicase	-0.166866	0.00815491	Early exponential
Tmari_0446	G4FE21	Flavin-dependent thymidylate synthase (FDTS) (EC 2.1.1.148) (FAD-dependent thymidylate synthase) (Thymidylate synthase ThyX) (TS) (TSase)	0.395542	0.00820535	Early exponential
Tmari_1498	G4FFM7	50S ribosomal protein L14	0.215203	0.00820986	Early exponential
Tmari_1793	G4FGH1	Acetylglutamate kinase (EC 2.7.2.8) (N-acetyl-L-glutamate 5-phosphotransferase) (NAG kinase) (NAGK)	0.232373	0.00821656	Early exponential
Tmari_0028	G4FGU8	Beta-glucoside ABC transport system, sugar-binding protein	-0.26381	0.00823679	Early exponential
Tmari_1663	Q7DF95	Sensor histidine kinase HpkA (EC 2.7.13.3)	-0.177175	0.00826191	Early exponential
Tmari_1460	G4FFI9	50S ribosomal protein L13	0.156524	0.00854209	Early exponential
Tmari_0481	R4NQB0	Hydroxymethylpyrimidine ABC transporter, substrate-binding component	-0.320223	0.00863596	Early exponential
Tmari_0574	G4FDP4	DNA polymerase III PolC-type (PolIII) (EC 2.7.7.7)	-0.193546	0.00865397	Early exponential
Tmari_0223	G4FHD9	Pyridoxal phosphate-dependent deaminase, putative	1.11168	0.00866451	Early exponential
Tmari_1353	R4P100	Peptidase, M16 family	0.188341	0.0087642	Early exponential
Tmari_0783	R4P1G4	Glycosidase, PH1107-related protein	-0.728314	0.00878569	Early exponential
Tmari_0776	G4FD48	Translation initiation factor IF-2	-0.374257	0.00890989	Early exponential
Tmari_1827	G4FGK4	Valine--tRNA ligase (EC 6.1.1.9) (Valyl-tRNA synthetase) (ValRS)	0.126116	0.00891397	Early exponential
Tmari_1378	G4FFA7	Cysteine desulfurase (EC 2.8.1.7)	0.98031	0.00892642	Early exponential
Tmari_0167	G4FH83	Redox-sensing transcriptional repressor Rex	0.108115	0.00901007	Early exponential
Tmari_1426	R4NRB5	Inositol-1-phosphate synthase (EC 5.5.1.4)	0.156738	0.0090991	Early exponential
Tmari_0566	R4NQJ3	Peptidase M23B	-0.162894	0.00911894	Early exponential
Tmari_0541	R4NQH0	ABC transporter, ATP-binding protein	0.152284	0.00944133	Early exponential
Tmari_1742	G4FGC0	Phosphate-specific transport system accessory protein PhoU	-0.192088	0.00945662	Early exponential
Tmari_1042	G4FEW0	Imidazole glycerol phosphate synthase subunit HisH (EC 4.3.2.10) (IGP synthase glutaminase subunit) (EC 3.5.1.2) (IGP synthase subunit HisH) (ImGP synthase subunit HisH) (IGPS subunit HisH)	0.207764	0.0095285	Early exponential
Tmari_1577	R4NTC2	tRNA (guanine-N(1)-)-methyltransferase (EC 2.1.1.228) (M1G-methyltransferase) (tRNA [GM37] methyltransferase)	0.128606	0.00958351	Early exponential
Tmari_1190	R4P087	Aldo/keto reductase	-0.148907	0.00968577	Early exponential
Tmari_0688	G4FDD6	Glyceraldehyde-3-phosphate dehydrogenase (EC 1.2.1.-)	-0.0992374	0.00971472	Early exponential
Tmari_1580	R4P1A5	Signal peptidase I (EC 3.4.21.89)	0.115228	0.00991692	Early exponential
Tmari_0791	G4FD34	Phosphomethylpyrimidine kinase / Thiamin-phosphate synthase ThiN (EC 2.5.1.3) (EC 2.7.4.7)	0.272617	0.0100937	Early exponential
Tmari_1540	R4P168	Putative electron transfer flavoprotein-quinone oxidoreductase FixC (EC 1.5.5.-)	0.141301	0.0101773	Early exponential
Tmari_1022	G4FEX8	Uncharacterized protein	-0.544744	0.0102683	Early exponential
Tmari_0876	Q9WZX7	tRNA threonylcarbamoyladenosine biosynthesis protein TsaB (t(6)A37 threonylcarbamoyladenosine biosynthesis protein TsaB)	-0.201333	0.0102898	Early exponential
Tmari_1693	R4P1V8	RNA binding protein, contains ribosomal protein S1 domain	-0.118619	0.0103083	Early exponential
Tmari_1352	G4FF81	Polyribonucleotide nucleotidyltransferase (EC 2.7.7.8) (Polynucleotide phosphorylase) (PNPase)	-0.083601	0.0103804	Early exponential
Tmari_0099	R4NMQ7	Bmp domain-containing protein	-0.261428	0.0104416	Early exponential
Tmari_1779	G4FGF7	1-deoxy-D-xylulose-5-phosphate synthase (EC 2.2.1.7) (1-deoxyxylulose-5-phosphate synthase) (DXP synthase) (DXPS)	-0.197546	0.0106766	Early exponential
Tmari_0519	R4NYD9	Uncharacterized protein	-0.172358	0.0107296	Early exponential
Tmari_1266	G4FE87	Phosphate import ATP-binding protein PstB (EC 7.3.2.1) (ABC phosphate transporter) (Phosphate-transporting ATPase)	-0.160001	0.0107566	Early exponential
Tmari_0722	G4FDA2	Uracil phosphoribosyltransferase (EC 2.4.2.9) (UMP pyrophosphorylase) (UPRTase)	0.0944736	0.0110121	Early exponential
Tmari_1211	R4NQT0	Maltose/maltodextrin ABC transporter, substrate binding periplasmic protein MalE	-0.271548	0.0112543	Early exponential
Tmari_0598	R4P0X3	Polymerase/histidinol phosphatase	-0.116129	0.0113803	Early exponential
Tmari_1376	R4NR72	Iron-sulfur cluster assembly protein SufB	0.467811	0.0114524	Early exponential
Tmari_1855	G4FGN2	ROK family protein	-0.141019	0.0114879	Early exponential
Tmari_1105	G4FEP9	Thymidylate kinase (EC 2.7.4.9) (dTMP kinase)	0.201895	0.0114993	Early exponential
Tmari_1381	R4NR76	Phosphoglycerate mutase (EC 5.4.2.-)	1.07187	0.0116297	Early exponential
Tmari_0687	G4FDD7	Nucleoid-associated protein Tmari_0687	-0.25719	0.0116694	Early exponential
Tmari_0955	G4FF37	Transketolase, C-terminal subunit (EC 2.2.1.1)	0.846076	0.0116911	Early exponential
Tmari_1690	R4P1K9	HD-GYP domain-containing protein	0.170233	0.011704	Early exponential
Tmari_0003	G4FGS2	Dipeptide epimerase (EC 5.1.1.-)	0.103364	0.0117755	Early exponential
Tmari_0942	R4NZU0	Pseudouridine synthase (EC 5.4.99.-)	-0.220178	0.0117782	Early exponential
Tmari_0935	R4NQ28	Uncharacterized protein	0.169446	0.0118926	Early exponential
Tmari_1258	G4FE95	Glutamine-dependent NAD(+) synthetase (EC 6.3.5.1) (NAD(+) synthase [glutamine-hydrolyzing])	0.109497	0.0119922	Early exponential
Tmari_0510	G4FDV7	Proline--tRNA ligase (EC 6.1.1.15) (Prolyl-tRNA synthetase) (ProRS)	0.141419	0.0120024	Early exponential
Tmari_0792	G4FD33	NADPH-dependent 7-cyano-7-deazaguanine reductase (EC 1.7.1.13) (7-cyano-7-carbaguanine reductase) (NADPH-dependent nitrile oxidoreductase) (PreQ(0) reductase)	0.294291	0.0120128	Early exponential
Tmari_0104	R4NMR2	Diguanylate cyclase/phosphodiesterase-domain containing protein	-0.110047	0.0120776	Early exponential
Tmari_1554	R4P3G9	Single-stranded-DNA-specific exonuclease RecJ (EC 3.1.-.-)	-0.213314	0.012156	Early exponential
Tmari_0757	R4NZF2	TPR_REGION domain-containing protein	-0.150361	0.0122347	Early exponential
Tmari_0442	R4NYH4	Putative GTP-binding protein	-0.228399	0.0122436	Early exponential
Tmari_0313	R4NXW5	SHOCT domain-containing protein	-0.298265	0.012456	Early exponential
Tmari_1144	R4P2F0	Branched-chain amino acid transport ATP-binding protein LivG	0.169427	0.0124593	Early exponential
Tmari_0891	G4FCT6	1-deoxy-D-xylulose 5-phosphate reductoisomerase (DXP reductoisomerase) (EC 1.1.1.267) (1-deoxyxylulose-5-phosphate reductoisomerase) (2-C-methyl-D-erythritol 4-phosphate synthase)	0.224767	0.0128078	Early exponential
Tmari_1882	G4FGQ9	L-lactate dehydrogenase (L-LDH) (EC 1.1.1.27)	-0.143208	0.0128267	Early exponential
Tmari_0377	R4NYC2	NADH oxidase	0.108982	0.0131169	Early exponential
Tmari_1430	G4FFF9	NAD-reducing hydrogenase subunit HoxE (EC 1.12.1.2)	0.260552	0.0131526	Early exponential
Tmari_0364	G4FHS8	Endonuclease III (EC 4.2.99.18) (DNA-(apurinic or apyrimidinic site) lyase)	0.135161	0.0133031	Early exponential
Tmari_0111	G4FH29	Putative beta-xyloside ABC transporter, substrate-binding component	-0.293554	0.013391	Early exponential
Tmari_0610	R4NP62	UDP-N-acetylglucosamine 2-epimerase (EC 5.1.3.14)	0.255354	0.0134605	Early exponential
Tmari_0639	R4NYQ8	Capsule polysaccharide export protein	0.138628	0.0139896	Early exponential
Tmari_1753	R4P252	Uncharacterized protein	-1.00878	0.014026	Early exponential
Tmari_0735	G4FD89	Methylenetetrahydrofolate--tRNA-(uracil-5-)-methyltransferase TrmFO (EC 2.1.1.74) (Folate-dependent tRNA (uracil-5-)-methyltransferase) (Folate-dependent tRNA(M-5-U54)-methyltransferase)	0.195442	0.0141752	Early exponential
Tmari_0286	G4FHK2	Lipid A export ATP-binding/permease protein MsbA	-0.258823	0.0142337	Early exponential
Tmari_1290	R4P0K6	Rieske (2Fe-2S) domain protein	0.157219	0.0143369	Early exponential
Tmari_1739	R4P448	Pyridoxal phosphate homeostasis protein (PLP homeostasis protein)	0.17706	0.0143779	Early exponential
Tmari_1452	G4FFI1	GTPase Der (GTP-binding protein EngA)	-0.13403	0.0146148	Early exponential
Tmari_0007	R4NZA7	NADP-reducing hydrogenase, subunit C	-0.151533	0.0146423	Early exponential
Tmari_0604	G4FDL5	Single-stranded DNA-binding protein (SSB)	0.197642	0.0148011	Early exponential
Tmari_1157	G4FEJ7	Dipeptide-binding ABC transporter, periplasmic substrate-binding component	-0.315128	0.0148037	Early exponential
Tmari_1751	R4NSC0	2,5-diketo-D-gluconic acid reductase (EC 1.1.1.-)	0.374238	0.0148897	Early exponential
Tmari_1875	G4FGQ2	RNA 2',3'-cyclic phosphodiesterase (RNA 2',3'-CPDase) (EC 3.1.4.58)	0.295364	0.0149234	Early exponential
Tmari_0488	G4FDX9	Uncharacterized protein	-0.156046	0.0151734	Early exponential
Tmari_0803	R4P1H7	3-oxoacyl-[acyl-carrier-protein] synthase 2 (EC 2.3.1.179)	0.180295	0.0153181	Early exponential
Tmari_1507	G4FFN6	50S ribosomal protein L4	0.182634	0.0154544	Early exponential
Tmari_1351	G4FF80	30S ribosomal protein S15	0.259162	0.015456	Early exponential
Tmari_1858	R4P2D7	Putative beta-xyloside ABC transporter, substrate-binding component	-0.175627	0.0157441	Early exponential
Tmari_0916	G4FCR2	Phosphate transport regulator (PhoU like protein)	0.0885836	0.0157713	Early exponential
Tmari_1616	R4NRV1	DegV family protein	0.172856	0.0160899	Early exponential
Tmari_0282	R4P026	Alternative Ribulokinase (EC 2.7.1.16)	0.184796	0.0165452	Early exponential
Tmari_0494	R4NYB7	Nodulin 21-related protein	0.19335	0.0165544	Early exponential
Tmari_0625	R4NP80	Putative teichuronic acid biosynthesis glycosyl transferase TuaC	-0.933523	0.0171222	Early exponential
Tmari_1501	G4FFN0	50S ribosomal protein L16	0.143134	0.0173089	Early exponential
Tmari_1538	R4P1E9	Electron transfer flavoprotein, beta subunit	0.134874	0.0173699	Early exponential
Tmari_0945	G4FF47	Glutamine synthetase (EC 6.3.1.2)	-0.232859	0.0174248	Early exponential
Tmari_0763	G4FD61	30S ribosomal protein S2	0.113086	0.0178954	Early exponential
Tmari_1851	R4NSJ1	Uncharacterized protein	0.805892	0.0180107	Early exponential
Tmari_1700	R4P1L9	Cysteine desulfurase (EC 2.8.1.7)	0.162658	0.0183176	Early exponential
Tmari_0695	G4FDC9	ATP-dependent Clp protease proteolytic subunit (EC 3.4.21.92) (Endopeptidase Clp)	0.18758	0.0184127	Early exponential
Tmari_1125	R4P011	BTAD domain-containing protein	-0.94993	0.0185781	Early exponential
Tmari_0146	G4FH62	Glutamine--fructose-6-phosphate aminotransferase [isomerizing] (EC 2.6.1.16) (D-fructose-6-phosphate amidotransferase) (GFAT) (Glucosamine-6-phosphate synthase) (Hexosephosphate aminotransferase) (L-glutamine--D-fructose-6-phosphate amidotransferase)	-0.180209	0.019328	Early exponential
Tmari_1146	R4NQL2	Acetoin utilization acuB protein	0.111244	0.0197309	Early exponential
Tmari_0075	R4NP94	Vitamin B12 ABC transporter, ATPase component BtuD	0.11289	0.0198367	Early exponential
Tmari_1126	R4NQJ4	Glycerol-3-phosphate ABC transporter, periplasmic glycerol-3-phosphate-binding protein	-0.261528	0.0198658	Early exponential
Tmari_0242	G4FHF8	Ion-translocating oxidoreductase complex subunit C (EC 7.-.-.-) (Rnf electron transport complex subunit C)	0.150272	0.0199846	Early exponential
Tmari_0666	R4NQV6	Serine acetyltransferase (EC 2.3.1.30)	-0.644867	0.0201813	Early exponential
Tmari_1496	G4FFM5	50S ribosomal protein L5	0.144332	0.0204563	Early exponential
Tmari_0896	R4NRH6	Lactamase_B domain-containing protein	0.363312	0.0205059	Early exponential
Tmari_1834	G4FGL1	Uncharacterized protein	0.105348	0.0207999	Early exponential
Tmari_1057	R4NRW6	Outer membrane protein H	0.226473	0.021463	Early exponential
Tmari_1183	R4P0H3	Transcriptional regulator, metal-sensing	-0.213776	0.0215559	Early exponential
Tmari_0095	G4FH13	GTPase Obg (EC 3.6.5.-) (GTP-binding protein Obg)	0.135192	0.0217104	Early exponential
Tmari_1354	R4P2Z3	Inosine-5'-monophosphate dehydrogenase (IMP dehydrogenase) (IMPD) (IMPDH) (EC 1.1.1.205)	0.0881613	0.0217243	Early exponential
Tmari_1499	G4FFM8	30S ribosomal protein S17	0.0994705	0.0219046	Early exponential
Tmari_1556	R4NRN5	UDP-N-acetylglucosamine 4,6-dehydratase (EC 4.2.1.-)	-0.193173	0.0219329	Early exponential
Tmari_0992	R4NZY4	Uncharacterized protein	-0.132558	0.0219627	Early exponential
Tmari_0677	G4FDE7	Flagellar motor rotation protein MotB	-0.151539	0.0221463	Early exponential
Tmari_1181	R4NQP9	Uncharacterized protein	-0.56025	0.0222323	Early exponential
Tmari_0346	G4FHR0	Shikimate kinase (SK) (EC 2.7.1.71)	0.191441	0.0224814	Early exponential
Tmari_0917	G4FCR1	Ribonuclease HII (RNase HII) (EC 3.1.26.4)	-0.712189	0.0224907	Early exponential
Tmari_1602	R4NTE9	Diguanylate cyclase (GGDEF domain) with PAS/PAC sensor	-0.16672	0.022544	Early exponential
Tmari_0152	G4FH68	Chorismate mutase I / Prephenate dehydratase (EC 4.2.1.51) (EC 5.4.99.5)	0.070911	0.0229657	Early exponential
Tmari_0441	R4NQ71	Aspartate ammonia-lyase (EC 4.3.1.1)	-0.888414	0.0232488	Early exponential
Tmari_1843	R4P2C3	Maltodextrin glucosidase (EC 3.2.1.20)	-0.119192	0.0236708	Early exponential
Tmari_0785	R4NPQ1	Uncharacterized protein	0.637718	0.0237594	Early exponential
Tmari_1200	G4FEF3	Beta-galactosidase (EC 3.2.1.23) (Lactase)	0.0897474	0.0239458	Early exponential
Tmari_1576	G4FFV6	Ribosome maturation factor RimM	0.102362	0.023963	Early exponential
Tmari_1492	G4FFM1	50S ribosomal protein L18	0.157118	0.0241913	Early exponential
Tmari_1358	G4FF87	Glutamate--tRNA ligase (EC 6.1.1.17) (Glutamyl-tRNA synthetase) (GluRS)	0.14416	0.024538	Early exponential
Tmari_1523	R4P1D6	Peroxide stress regulator	-0.171557	0.0247141	Early exponential
Tmari_1254	G4FE99	Bifunctional purine biosynthesis protein PurH [Includes: Phosphoribosylaminoimidazolecarboxamide formyltransferase (EC 2.1.2.3) (AICAR transformylase); IMP cyclohydrolase (EC 3.5.4.10) (ATIC) (IMP synthase) (Inosinicase)]	-0.120673	0.0247358	Early exponential
Tmari_1519	R4P3D7	Putative metal-dependent peptidase	-0.150556	0.0248452	Early exponential
Tmari_0913	G4FCR5	Methylthioribose-1-phosphate isomerase (M1Pi) (MTR-1-P isomerase) (EC 5.3.1.23) (S-methyl-5-thioribose-1-phosphate isomerase)	0.108677	0.0249406	Early exponential
Tmari_0402	R4NYE0	2-oxoglutarate oxidoreductase, beta subunit (EC 1.2.7.3)	-0.135965	0.0250255	Early exponential
Tmari_0393	G4FHV5	Nitrite reductase probable electron transfer 4Fe-S subunit (EC 1.7.1.4)	-0.988394	0.0250404	Early exponential
Tmari_1610	R4P1C9	Transcriptional repressor for NAD biosynthesis in gram-positives	0.161622	0.0252075	Early exponential
Tmari_0211	G4FHC7	Probable glycine dehydrogenase (decarboxylating) subunit 1 (EC 1.4.4.2) (Glycine cleavage system P-protein subunit 1) (Glycine decarboxylase subunit 1) (Glycine dehydrogenase (aminomethyl-transferring) subunit 1)	0.122696	0.0255552	Early exponential
Tmari_0192	R4NZU1	YbbL ABC transporter ATP-binding protein	0.130573	0.0258035	Early exponential
Tmari_0220	G4FHD6	ATPase component of general energizing module of ECF transporters	0.121331	0.0258486	Early exponential
Tmari_1711	R4NS51	Phosphoglycerol transferase	0.233787	0.0262316	Early exponential
Tmari_1360	R4P0Q1	TonB-dependent receptor	-0.226289	0.0263258	Early exponential
Tmari_0573	G4FDP5	Crossover junction endodeoxyribonuclease RuvC (EC 3.1.22.4) (Holliday junction nuclease RuvC) (Holliday junction resolvase RuvC)	0.232414	0.0263968	Early exponential
Tmari_1512	G4FFP1	30S ribosomal protein S7	0.137438	0.0264233	Early exponential
Tmari_0829	R4NZB2	ABC-type cobalamin/Fe3+-siderophores transport systems ATPase components-like protein	-0.183025	0.0269012	Early exponential
Tmari_0724	R4NZ23	Uncharacterized protein	-0.14393	0.0272255	Early exponential
Tmari_1736	G4FGB4	3-methyl-2-oxobutanoate hydroxymethyltransferase (EC 2.1.2.11) (Ketopantoate hydroxymethyltransferase) (KPHMT)	0.169966	0.0272711	Early exponential
Tmari_0858	G4FCW8	tRNA pseudouridine synthase B (EC 5.4.99.25) (tRNA pseudouridine(55) synthase) (Psi55 synthase) (tRNA pseudouridylate synthase) (tRNA-uridine isomerase)	0.0973221	0.0276563	Early exponential
Tmari_1283	G4FE70	Endonuclease MutS2 (EC 3.1.-.-)	-0.188139	0.0276564	Early exponential
Tmari_0397	R4NYD6	Two-component system histidine kinase	-0.1457	0.0278105	Early exponential
Tmari_0991	R4NRQ0	Uncharacterized protein	0.109036	0.0283237	Early exponential
Tmari_0184	Q9WY30	Cyclic di-GMP phosphodiesterase TM_0186 (EC 3.1.4.-)	0.0878605	0.0283282	Early exponential
Tmari_0029	R4NMJ0	Cellobiose-responsive regulator of beta-glucosides utilization, ROK family	-0.0985016	0.0283927	Early exponential
Tmari_1118	R4P0B2	Cupin_3 domain-containing protein	0.20097	0.0286512	Early exponential
Tmari_0518	G4FDU9	ATP-dependent protease ATPase subunit HslU (Unfoldase HslU)	-0.0892673	0.0287033	Early exponential
Tmari_1670	G4FG50	Peptide deformylase (PDF) (EC 3.5.1.88) (Polypeptide deformylase)	-0.139716	0.0287885	Early exponential
Tmari_1465	R4P0Z5	Cupin_2 domain-containing protein	-0.20552	0.0291751	Early exponential
Tmari_1691	G4FG70	Cold shock protein CspG	0.222321	0.0292232	Early exponential
Tmari_1503	R4P1C1	50S ribosomal protein L22	0.136239	0.0297777	Early exponential
Tmari_0097	G4FH15	DNA ligase (EC 6.5.1.2) (Polydeoxyribonucleotide synthase [NAD(+)])	-0.094714	0.0301051	Early exponential
Tmari_0918	R4P1S3	DUF114 domain-containing protein	-0.151707	0.0307907	Early exponential
Tmari_1637	G4FG17	Ribose-phosphate pyrophosphokinase (RPPK) (EC 2.7.6.1) (5-phospho-D-ribosyl alpha-1-diphosphate) (Phosphoribosyl diphosphate synthase) (Phosphoribosyl pyrophosphate synthase) (P-Rib-PP synthase) (PRPP synthase) (PRPPase)	-0.0761499	0.0312504	Early exponential
Tmari_1872	R4NU83	Ribonuclease Y (RNase Y) (EC 3.1.-.-)	-0.123298	0.0313099	Early exponential
Tmari_1698	G4FG77	Putative regulatory protein Tmari_1698	-0.214776	0.0326281	Early exponential
Tmari_0701	G4FDC3	Positive regulator of CheA protein activity (CheW)	0.0651501	0.0327192	Early exponential
Tmari_0843	R4P1L1	S-layer-like array protein	-0.165329	0.0330789	Early exponential
Tmari_1588	R4P1J0	Transcriptional regulator, putative	-0.108801	0.0330978	Early exponential
Tmari_1657	R4NTK6	Hydrolase (HAD superfamily), YqeK	0.221739	0.0331138	Early exponential
Tmari_0958	G4FF34	Ribose import ATP-binding protein RbsA (EC 7.5.2.7)	-1.53864	0.0334185	Early exponential
Tmari_1771	R4NSD7	Transketolase (EC 2.2.1.1)	0.104974	0.0335027	Early exponential
Tmari_0710	R4NPH6	Transcriptional regulator, MarR family	-0.148188	0.033768	Early exponential
Tmari_1494	G4FFM3	30S ribosomal protein S8	0.10161	0.0342209	Early exponential
Tmari_1513	G4FFP2	30S ribosomal protein S12	0.122845	0.0344269	Early exponential
Tmari_1227	R4NSG4	Mannoside ABC transport system, ATP-binding protein 1	-0.124113	0.034532	Early exponential
Tmari_0270	R4NPS5	Pyruvate, phosphate dikinase (EC 2.7.9.1)	-0.0864574	0.0349547	Early exponential
Tmari_0807	R4NZI9	Uncharacterized protein	-0.16558	0.0350904	Early exponential
Tmari_1449	G4FFH8	Cytidylate kinase (CK) (EC 2.7.4.25) (Cytidine monophosphate kinase) (CMP kinase)	-0.165615	0.0351701	Early exponential
Tmari_1640	R4P1F8	Uncharacterized protein	0.798234	0.0352069	Early exponential
Tmari_0925	R4NQ21	TPR_REGION domain-containing protein	0.118704	0.035532	Early exponential
Tmari_1601	R4NRT5	Iron-sulfur cluster carrier protein	-0.160654	0.0357734	Early exponential
Tmari_0720	G4FDA4	Cysteine--tRNA ligase (EC 6.1.1.16) (Cysteinyl-tRNA synthetase) (CysRS)	0.112697	0.036092	Early exponential
Tmari_1464	G4FFJ3	50S ribosomal protein L21	0.149491	0.036121	Early exponential
Tmari_0229	G4FHE5	UDP-N-acetylmuramate--L-alanine ligase (EC 6.3.2.8) (UDP-N-acetylmuramoyl-L-alanine synthetase)	-0.177081	0.0365727	Early exponential
Tmari_1605	R4P1C5	Putative cytoplasmic protein	0.129274	0.0366309	Early exponential
Tmari_0461	G4FE06	Chemotaxis protein methyltransferase CheR (EC 2.1.1.80)	0.214844	0.0368823	Early exponential
Tmari_0084	G4FH02	MEMO1 family protein Tmari_0084	0.84896	0.036999	Early exponential
Tmari_1209	R4P2L8	Maltose/maltodextrin ABC transporter, permease protein MalG	-0.862554	0.0370017	Early exponential
Tmari_0583	G4FDN5	Myo-inositol 2-dehydrogenase like protein	0.139017	0.0370454	Early exponential
Tmari_1658	R4P1R8	YlxP-like protein	0.648342	0.0370739	Early exponential
Tmari_0036	G4FGV6	GTP cyclohydrolase FolE2 (EC 3.5.4.16)	0.138667	0.037146	Early exponential
Tmari_1488	G4FFL7	Protein translocase subunit SecY	0.159058	0.0387534	Early exponential
Tmari_1386	G4FFB5	Serine--tRNA ligase (EC 6.1.1.11) (Seryl-tRNA synthetase) (SerRS) (Seryl-tRNA(Ser/Sec) synthetase)	0.127601	0.0388235	Early exponential
Tmari_1511	G4FFP0	Elongation factor G (EF-G)	0.0908461	0.0388776	Early exponential
Tmari_1462	G4FFJ1	50S ribosomal protein L27	0.187527	0.0389867	Early exponential
Tmari_1516	R4NRK1	Membrane protein containing HD superfamily hydrolase domain, YQFF like protein	-0.139203	0.0392888	Early exponential
Tmari_0249	R4NN87	Translational regulator CsrA	-0.280791	0.0397673	Early exponential
Tmari_1239	R4P2S3	Sugar-binding transport ATP-binding protein	-0.825072	0.0399919	Early exponential
Tmari_0987	G4FF11	Uncharacterized protein	-1.35699	0.0400029	Early exponential
Tmari_0934	R4NZK3	Mrr_cat domain-containing protein	0.791753	0.0400108	Early exponential
Tmari_0681	G4FDE3	Dehydrase-related protein	-1.07244	0.0400386	Early exponential
Tmari_1012	R4NRR9	Oxidoreductase, aldo/keto reductase family	0.658272	0.0400711	Early exponential
Tmari_0325	R4NND3	D-3-phosphoglycerate dehydrogenase (EC 1.1.1.95)	0.66447	0.0400738	Early exponential
Tmari_0399	R4NY33	Ammonium transporter	-0.796635	0.0401223	Early exponential
Tmari_0407	R4NYE4	DUF523 domain-containing protein	-0.701823	0.0401386	Early exponential
Tmari_1483	G4FFL2	30S ribosomal protein S13	0.0794586	0.0402013	Early exponential
Tmari_1836	G4FGL3	Riboflavin biosynthesis protein RibBA [Includes: 3,4-dihydroxy-2-butanone 4-phosphate synthase (DHBP synthase) (EC 4.1.99.12); GTP cyclohydrolase-2 (EC 3.5.4.25) (GTP cyclohydrolase II)]	0.862392	0.0403586	Early exponential
Tmari_1561	G4FFU1	FAD:protein FMN transferase (EC 2.7.1.180) (Flavin transferase)	-0.127326	0.0404055	Early exponential
Tmari_0734	R4NZ39	Serine-protein kinase rsbW (EC 2.7.11.1)	0.654437	0.0408369	Early exponential
Tmari_1489	G4FFL8	50S ribosomal protein L15	0.162049	0.0412566	Early exponential
Tmari_1375	R4P0R3	Iron-sulfur cluster assembly ATPase protein SufC	0.653034	0.0415042	Early exponential
Tmari_1051	R4NQC6	Probable septum site-determining protein MinC	0.14004	0.0416193	Early exponential
Tmari_1299	R4P2W0	MinD superfamily P-loop ATPase containing an inserted ferredoxin domain	0.686981	0.0416312	Early exponential
Tmari_1790	G4FGG8	Argininosuccinate lyase (EC 4.3.2.1)	0.839122	0.0422285	Early exponential
Tmari_1579	G4FFV9	50S ribosomal protein L19	0.108829	0.0425237	Early exponential
Tmari_1859	R4P4D0	Putative beta-glucosides ABC transporter, permease protein 2	0.891343	0.0425797	Early exponential
Tmari_0308	R4NXW2	Beta-galactosidase (Beta-gal) (EC 3.2.1.23)	-0.312152	0.0426945	Early exponential
Tmari_1054	R4P256	Endoglucanase M (EC 3.2.1.4)	0.131025	0.0432334	Early exponential
Tmari_1880	G4FGQ7	Endonuclease V (EC 3.1.21.7) (Deoxyinosine 3'endonuclease) (Deoxyribonuclease V) (DNase V)	0.148596	0.0432977	Early exponential
Tmari_1139	R4P2E3	DUF58 domain-containing protein	-0.177297	0.0433722	Early exponential
Tmari_0880	R4NPY2	2-oxoglutarate oxidoreductase, alpha subunit (EC 1.2.7.3)	-0.178791	0.0435121	Early exponential
Tmari_1335	R4P0N6	ABC transporter, ATP-binding protein	0.676163	0.0435318	Early exponential
Tmari_1308	R4P0W6	Arylsulfatase regulator (Fe-S oxidoreductase)	-0.336214	0.0436858	Early exponential
Tmari_0329	G4FHP4	Orotate phosphoribosyltransferase (OPRT) (OPRTase) (EC 2.4.2.10)	-0.139341	0.0441578	Early exponential
Tmari_1491	G4FFM0	30S ribosomal protein S5	0.118766	0.044217	Early exponential
Tmari_0496	R4NQC8	Uncharacterized protein	-0.698601	0.044688	Early exponential
Tmari_0487	G4FDY0	NAD-dependent protein deacetylase (EC 2.3.1.286) (Regulatory protein SIR2 homolog)	-0.1366	0.0450112	Early exponential
Tmari_1406	G4FFD5	Ribosome-recycling factor (RRF) (Ribosome-releasing factor)	-0.25194	0.0456034	Early exponential
Tmari_1334	R4P2Y2	ABC transporter involved in cytochrome c biogenesis, ATPase component CcmA	0.949179	0.0464724	Early exponential
Tmari_1878	G4FGQ5	Uncharacterized protein	0.0770596	0.0465304	Early exponential
Tmari_1555	R4P180	Deoxyguanosinetriphosphate triphosphohydrolase (EC 3.1.5.1)	-0.0846466	0.0471264	Early exponential
Tmari_0252	R4P003	SsrA-binding protein (Small protein B)	-0.0839018	0.0485388	Early exponential
Tmari_0453	G4FE14	50S ribosomal protein L10	0.0736147	0.0489158	Early exponential
Tmari_0395	G4FHV7	Glutamine amidotransferase, class-II	0.0960154	0.0490316	Early exponential
Tmari_1435	G4FFG4	Glycerol uptake facilitator protein	-0.667716	0.0490513	Early exponential
Tmari_0499	R4NYC1	Dipeptide transport system permease protein DppC	0.127172	0.0496477	Early exponential
Tmari_0437	R4NYH0	Epimerase in galacturonate pathway	0.180688	0.0497283	Early exponential
Tmari_1864					Exponential
Tmari_1301					Exponential
Tmari_0898					Exponential
Tmari_1640					Exponential
Tmari_1545					Exponential
Tmari_0956					Exponential
Tmari_1439					Exponential
Tmari_1012					Exponential
Tmari_0577					Exponential
Tmari_1596					Exponential
Tmari_1125					Exponential
Tmari_1440					Exponential
Tmari_1346					Exponential
Tmari_1438					Exponential
Tmari_0742					Exponential
Tmari_0752					Exponential
Tmari_1865					Exponential
Tmari_0340					Exponential
Tmari_0854					Exponential
Tmari_0225					Exponential
Tmari_0768					Exponential
Tmari_0875					Exponential
Tmari_0851					Exponential
Tmari_1808					Exponential
Tmari_0666					Exponential
Tmari_0267					Exponential
Tmari_0289					Exponential
Tmari_1652					Exponential
Tmari_0226					Exponential
Tmari_0656					Exponential
Tmari_1484					Exponential
Tmari_0337					Exponential
Tmari_0199					Exponential
Tmari_1018					Exponential
Tmari_0539					Exponential
Tmari_0182					Exponential
Tmari_1175					Exponential
Tmari_1638					Exponential
Tmari_0550					Exponential
Tmari_0548					Exponential
Tmari_1520					Exponential
Tmari_0660					Exponential
Tmari_1860					Exponential
Tmari_0552					Exponential
Tmari_0139					Exponential
Tmari_0549					Exponential
Tmari_0206					Exponential
Tmari_1098					Exponential
Tmari_0945					Exponential
Tmari_1275					Exponential
Tmari_0290					Exponential
Tmari_0231					Exponential
Tmari_1713					Exponential
Tmari_0196					Exponential
Tmari_0551					Exponential
Tmari_0364					Exponential
Tmari_1667					Exponential
Tmari_1032					Exponential
Tmari_0338					Exponential
Tmari_1654					Exponential
Tmari_1293					Exponential
Tmari_1184					Exponential
Tmari_0444					Exponential
Tmari_0248					Exponential
Tmari_1101					Exponential
Tmari_0306					Exponential
Tmari_1521					Exponential
Tmari_0151					Exponential
Tmari_0234					Exponential
Tmari_1199					Exponential
Tmari_0667					Exponential
Tmari_1155					Exponential
TM_0654					Exponential
Tmari_1500					Exponential
Tmari_0032					Exponential
Tmari_1832					Exponential
Tmari_1407					Exponential
Tmari_0566					Exponential
Tmari_1673					Exponential
Tmari_1134					Exponential
Tmari_0443					Exponential
Tmari_0502					Exponential
Tmari_1436					Exponential
Tmari_1474					Exponential
Tmari_1090					Exponential
Tmari_0788					Exponential
Tmari_1444					Exponential
Tmari_1408					Exponential
Tmari_0543					Exponential
Tmari_0544					Exponential
Tmari_0546					Exponential
Tmari_1862					Exponential
Tmari_0547					Exponential
Tmari_0665					Exponential
Tmari_1343					Exponential
Tmari_1331					Exponential
Tmari_1247					Exponential
Tmari_0223					Exponential
Tmari_0197					Exponential
Tmari_1791					Exponential
Tmari_0256					Exponential
Tmari_1657					Exponential
Tmari_0133					Exponential
Tmari_1827					Exponential
Tmari_1706					Exponential
Tmari_1242					Exponential
Tmari_0113					Exponential
Tmari_0803					Exponential
Tmari_0791					Exponential
Tmari_1889					Exponential
Tmari_0268					Exponential
Tmari_0372					Exponential
Tmari_1531					Exponential
Tmari_0823					Exponential
Tmari_0509					Exponential
Tmari_0140					Exponential
Tmari_1729					Exponential
Tmari_1528					Exponential
Tmari_0347					Exponential
Tmari_1648					Exponential
Tmari_0287					Exponential
Tmari_1164					Exponential
Tmari_0424					Exponential
Tmari_1703					Exponential
Tmari_0383					Exponential
Tmari_0538					Exponential
Tmari_1660					Exponential
Tmari_1039					Exponential
Tmari_1606					Exponential
Tmari_1434					Exponential
Tmari_0965					Exponential
Tmari_0735					Exponential
Tmari_1717					Exponential
Tmari_1786					Exponential
Tmari_0553					Exponential
Tmari_1861					Exponential
Tmari_0195					Exponential
Tmari_0389					Exponential
Tmari_1830					Exponential
Tmari_1171					Exponential
Tmari_1373					Exponential
Tmari_1511					Exponential
Tmari_1691					Exponential
Tmari_0489					Exponential
Tmari_0801					Exponential
Tmari_0726					Exponential
Tmari_1172					Exponential
Tmari_0830					Exponential
Tmari_0471					Exponential
Tmari_0891					Exponential
Tmari_1793					Exponential
Tmari_1269					Exponential
Tmari_1890					Exponential
Tmari_0545					Exponential
Tmari_1257					Exponential
Tmari_0679					Exponential
Tmari_0345					Exponential
Tmari_1853					Exponential
Tmari_1700					Exponential
Tmari_1611					Exponential
Tmari_0138					Exponential
Tmari_1736					Exponential
Tmari_1367					Exponential
Tmari_1525					Exponential
Tmari_1410					Exponential
Tmari_1526					Exponential
Tmari_0668					Exponential
Tmari_1040					Exponential
Tmari_0172					Exponential
Tmari_1844					Exponential
Tmari_0219					Exponential
Tmari_1578					Exponential
Tmari_1705					Exponential
Tmari_1554					Exponential
Tmari_1177					Exponential
Tmari_1718					Exponential
Tmari_1485					Exponential
Tmari_0291					Exponential
Tmari_0995					Exponential
Tmari_1368					Exponential
Tmari_0037					Exponential
Tmari_0061					Exponential
Tmari_0585					Exponential
Tmari_0822					Exponential
Tmari_0343					Exponential
Tmari_1231					Exponential
Tmari_1633					Exponential
Tmari_0305					Exponential
Tmari_1429					Exponential
Tmari_1811					Exponential
Tmari_1644					Exponential
Tmari_1742					Exponential
Tmari_1794					Exponential
Tmari_0953					Exponential
Tmari_0515					Exponential
Tmari_1587					Exponential
Tmari_1653					Exponential
Tmari_0446					Exponential
Tmari_0475					Exponential
Tmari_1598					Exponential
Tmari_0792					Exponential
Tmari_0893					Exponential
Tmari_0610					Exponential
Tmari_1824					Exponential
Tmari_0308					Exponential
Tmari_1447					Exponential
Tmari_0093					Exponential
Tmari_1417					Exponential
Tmari_1833					Exponential
Tmari_1529					Exponential
Tmari_0853					Exponential
Tmari_1489					Exponential
Tmari_0346					Exponential
Tmari_1732					Exponential
Tmari_0835					Exponential
Tmari_0883					Exponential
Tmari_0371					Exponential
Tmari_1555					Exponential
Tmari_0488					Exponential
Tmari_1071					Exponential
Tmari_0379					Exponential
Tmari_0359					Exponential
Tmari_1527					Exponential
Tmari_0759					Exponential
Tmari_0874					Exponential
Tmari_0852					Exponential
Tmari_0657					Exponential
Tmari_0864					Exponential
Tmari_1602					Exponential
Tmari_1433					Exponential
Tmari_1800					Exponential
Tmari_0963					Exponential
Tmari_0576					Exponential
Tmari_0915					Exponential
Tmari_0030					Exponential
Tmari_0695					Exponential
Tmari_1812					Exponential
Tmari_1603					Exponential
Tmari_1725					Exponential
Tmari_1045					Exponential
Tmari_0564					Exponential
Tmari_0461					Exponential
Tmari_0715					Exponential
Tmari_0887					Exponential
Tmari_1668					Exponential
Tmari_1577					Exponential
Tmari_0418					Exponential
Tmari_0203					Exponential
Tmari_0604					Exponential
Tmari_0010					Exponential
Tmari_0011					Exponential
Tmari_0804					Exponential
Tmari_0464					Exponential
Tmari_1834					Exponential
Tmari_0280					Exponential
Tmari_0922					Exponential
Tmari_0694					Exponential
Tmari_0265					Exponential
Tmari_1649					Exponential
Tmari_0517					Exponential
Tmari_0072					Exponential
Tmari_0896					Exponential
Tmari_0455					Exponential
Tmari_0425					Exponential
Tmari_1426					Exponential
Tmari_0799					Exponential
Tmari_0773					Exponential
Tmari_0058					Exponential
Tmari_0993					Exponential
Tmari_0877					Exponential
Tmari_0892					Exponential
Tmari_0354					Exponential
Tmari_0709					Exponential
Tmari_1789					Exponential
Tmari_1151					Exponential
Tmari_0454					Exponential
Tmari_0071					Exponential
Tmari_0108					Exponential
Tmari_1075					Exponential
Tmari_0200					Exponential
Tmari_0807					Exponential
Tmari_0405					Exponential
Tmari_0119					Exponential
Tmari_0397					Exponential
Tmari_0487					Exponential
Tmari_1353					Exponential
Tmari_0868					Exponential
Tmari_0581					Exponential
Tmari_1635					Exponential
Tmari_0031					Exponential
Tmari_0004					Exponential
Tmari_1042					Exponential
Tmari_0843					Exponential
Tmari_1398					Exponential
Tmari_1614					Exponential
Tmari_0994					Exponential
Tmari_0477					Exponential
Tmari_0644					Exponential
Tmari_0642					Exponential
Tmari_1621					Exponential
Tmari_0212					Exponential
Tmari_1734					Exponential
Tmari_1187					Exponential
Tmari_0409					Exponential
Tmari_1801					Exponential
Tmari_0146					Exponential
Tmari_0740					Exponential
Tmari_1376					Exponential
Tmari_1605					Exponential
Tmari_1809					Exponential
Tmari_0255					Exponential
Tmari_1038					Exponential
Tmari_1714					Exponential
Tmari_0143					Exponential
Tmari_0623					Exponential
Tmari_0111					Exponential
Tmari_0889					Exponential
Tmari_0166					Exponential
Tmari_0288					Exponential
Tmari_1618					Exponential
Tmari_1072					Exponential
Tmari_0913					Exponential
Tmari_0205					Exponential
Tmari_1570					Exponential
Tmari_0941					Exponential
Tmari_0144					Exponential
TM_1870					Exponential
Tmari_0932					Exponential
Tmari_1179					Exponential
Tmari_0403					Exponential
Tmari_1256					Exponential
Tmari_0390					Exponential
Tmari_1246					Exponential
Tmari_0326					Exponential
Tmari_0357					Exponential
Tmari_1330					Exponential
Tmari_0260					Exponential
Tmari_1797					Exponential
Tmari_1538					Exponential
Tmari_1176					Exponential
Tmari_1540					Exponential
Tmari_0152					Exponential
Tmari_0519					Exponential
Tmari_0294					Exponential
Tmari_0978					Exponential
Tmari_0039					Exponential
Tmari_0831					Exponential
Tmari_0522					Exponential
Tmari_0218					Exponential
Tmari_0727					Exponential
Tmari_1710					Exponential
Tmari_0112					Exponential
Tmari_0878					Exponential
Tmari_1250					Exponential
Tmari_1556					Exponential
Tmari_0537					Exponential
Tmari_1095					Exponential
Tmari_1457					Exponential
Tmari_0789					Exponential
Tmari_1616					Exponential
Tmari_1441					Exponential
Tmari_0457					Exponential
Tmari_0136					Exponential
Tmari_0237					Exponential
Tmari_0897					Exponential
Tmari_0150					Exponential
Tmari_0007					Exponential
Tmari_0296					Exponential
Tmari_1380					Exponential
Tmari_1807					Exponential
Tmari_1569					Exponential
Tmari_0211					Exponential
Tmari_0861					Exponential
Tmari_0833					Exponential
Tmari_0331					Exponential
Tmari_0528					Exponential
Tmari_0510					Exponential
Tmari_0677					Exponential
Tmari_0704					Exponential
Tmari_0955					Exponential
Tmari_0307					Exponential
Tmari_1502					Exponential
Tmari_0721					Exponential
Tmari_1695					Exponential
Tmari_0184					Exponential
Tmari_1278					Exponential
Tmari_0741					Exponential
Tmari_1645					Exponential
Tmari_1792					Exponential
Tmari_1512					Exponential
Tmari_1450					Exponential
Tmari_0507					Exponential
Tmari_0802					Exponential
Tmari_1139					Exponential
Tmari_1370					Exponential
Tmari_0586					Exponential
Tmari_1483					Exponential
Tmari_0009					Exponential
Tmari_1044					Exponential
Tmari_0085					Exponential
TM_0524					Exponential
Tmari_1613					Exponential
Tmari_0481					Exponential
Tmari_1867					Exponential
Tmari_0862					Exponential
Tmari_1389					Exponential
Tmari_1669					Exponential
Tmari_1561					Exponential
Tmari_0315					Exponential
Tmari_1467					Exponential
Tmari_1776					Exponential
Tmari_0917					Exponential
Tmari_0157					Exponential
Tmari_0273					Exponential
Tmari_1358					Exponential
Tmari_1560					Exponential
Tmari_1493					Exponential
Tmari_1136					Exponential
Tmari_1880					Exponential
Tmari_0501					Exponential
Tmari_1507					Exponential
Tmari_0066					Exponential
Tmari_1188					Exponential
Tmari_1600					Exponential
Tmari_0964					Exponential
Tmari_0680					Exponential
Tmari_1591					Exponential
Tmari_0400					Exponential
Tmari_1893					Exponential
Tmari_0916					Exponential
Tmari_0712					Exponential
Tmari_0236					Exponential
Tmari_1428					Exponential
Tmari_0420					Exponential
Tmari_0459					Exponential
Tmari_1620					Exponential
Tmari_1775					Exponential
Tmari_0452					Exponential
Tmari_0394					Exponential
Tmari_0858					Exponential
Tmari_0469					Exponential
Tmari_0208					Exponential
Tmari_1210					Exponential
Tmari_0781					Exponential
Tmari_0498					Exponential
Tmari_1186					Exponential
Tmari_1050					Exponential
Tmari_1325					Exponential
Tmari_1619					Exponential
Tmari_0271					Exponential
Tmari_0811					Exponential
Tmari_1594					Exponential
Tmari_1781					Exponential
Tmari_0696					Exponential
Tmari_0574					Exponential
Tmari_1421					Exponential
Tmari_0921					Exponential
Tmari_1189					Exponential
Tmari_1589					Exponential
Tmari_1392					Exponential
Tmari_0450					Exponential
Tmari_1460					Exponential
Tmari_0837					Exponential
Tmari_1277					Exponential
Tmari_0470					Exponential
Tmari_1810					Exponential
Tmari_1662					Exponential
Tmari_0342					Exponential
Tmari_0504					Exponential
Tmari_0266					Exponential
Tmari_1506					Exponential
Tmari_0209					Exponential
Tmari_1504					Exponential
Tmari_1676					Exponential
Tmari_0587					Exponential
Tmari_1486					Exponential
Tmari_1727					Exponential
Tmari_1604					Exponential
Tmari_1692					Exponential
Tmari_0204					Exponential
Tmari_0198					Exponential
Tmari_0036					Exponential
Tmari_1451					Exponential
Tmari_1887					Exponential
Tmari_1845					Exponential
Tmari_1819					Exponential
Tmari_1138					Exponential
Tmari_1377					Exponential
Tmari_1745					Exponential
Tmari_0867					Exponential
Tmari_1146					Exponential
Tmari_1739					Exponential
Tmari_1260					Exponential
Tmari_1802					Exponential
Tmari_0745					Exponential
Tmari_0829					Exponential
Tmari_1617					Exponential
Tmari_1707					Exponential
Tmari_1492					Exponential
Tmari_0228					Exponential
Tmari_1510					Exponential
Tmari_0192					Exponential
Tmari_0924					Exponential
Tmari_1875					Exponential
Tmari_1702					Exponential
Tmari_0563					Exponential
Tmari_0713					Exponential
Tmari_0159					Exponential
Tmari_1144					Exponential
Tmari_0594					Exponential
Tmari_1061					Exponential
Tmari_1089					Exponential
Tmari_0884					Exponential
Tmari_0053					Exponential
Tmari_1548					Exponential
Tmari_1471					Exponential
Tmari_0506					Exponential
Tmari_0733					Exponential
Tmari_1835					Exponential
Tmari_1699					Exponential
Tmari_1387					Exponential
Tmari_0554					Exponential
Tmari_0179					Exponential
TM_0375					Exponential
Tmari_1552					Exponential
Tmari_1519					Exponential
Tmari_0005					Exponential
Tmari_1628					Exponential
Tmari_0073					Exponential
Tmari_1565					Exponential
Tmari_1302					Exponential
Tmari_1787					Exponential
Tmari_1836					Exponential
Tmari_0754					Exponential
Tmari_0155					Exponential
Tmari_0472					Exponential
Tmari_1871					Exponential
Tmari_0181					Exponential
Tmari_0381					Exponential
Tmari_1235					Exponential
Tmari_0758					Exponential
Tmari_0163					Exponential
Tmari_0728					Exponential
Tmari_1357					Exponential
Tmari_1033					Exponential
Tmari_0938					Exponential
Tmari_0625					Exponential
Tmari_0987					Exponential
Tmari_1239					Exponential
Tmari_1524					Exponential
Tmari_0716					Exponential
Tmari_1167					Exponential
Tmari_0483					Exponential
Tmari_0627					Exponential
Tmari_0844					Exponential
Tmari_0722					Exponential
Tmari_1021					Exponential
Tmari_0251					Exponential
Tmari_0423					Exponential
Tmari_0134					Exponential
Tmari_0341					Exponential
Tmari_0363					Exponential
Tmari_0991					Exponential
Tmari_1244					Exponential
Tmari_0479					Exponential
Tmari_1823					Exponential
Tmari_0075					Exponential
Tmari_1650					Exponential
Tmari_1804					Exponential
Tmari_0663					Exponential
Tmari_1494					Exponential
Tmari_1651					Exponential
Tmari_1283					Exponential
Tmari_1211					Exponential
Tmari_0646					Exponential
Tmari_1515					Exponential
Tmari_1386					Exponential
Tmari_0691					Exponential
Tmari_1505					Exponential
Tmari_0658					Exponential
Tmari_0435					Exponential
Tmari_1456					Exponential
Tmari_1627					Exponential
Tmari_0870					Exponential
Tmari_0167					Exponential
Tmari_0629					Exponential
Tmari_0542					Exponential
Tmari_0286					Exponential
Tmari_1779					Exponential
Tmari_0105					Exponential
Tmari_1326					Exponential
Tmari_1790					Exponential
Tmari_0516					Exponential
Tmari_1378					Exponential
Tmari_0376					Exponential
Tmari_0951					Exponential
Tmari_0689					Exponential
Tmari_1514					Exponential
Tmari_1711					Exponential
Tmari_1157					Exponential
Tmari_1078					Exponential
Tmari_0468					Exponential
Tmari_0711					Exponential
Tmari_1058					Exponential
Tmari_1539					Exponential
Tmari_1361					Exponential
Tmari_0859					Exponential
Tmari_0769					Exponential
Tmari_0920					Exponential
Tmari_1631					Exponential
Tmari_1466					Exponential
Tmari_1105					Exponential
Tmari_1334					Exponential
Tmari_0682					Exponential
Tmari_0019					Exponential
Tmari_0319					Exponential
Tmari_1516					Exponential
Tmari_0491					Exponential
Tmari_1400					Exponential
Tmari_1477					Exponential
Tmari_0190					Exponential
Tmari_0121					Exponential
Tmari_0391					Exponential
Tmari_0850					Exponential
Tmari_0367					Exponential
Tmari_1496					Exponential
Tmari_1513					Exponential
Tmari_0395					Exponential
Tmari_1135					Exponential
Tmari_1574					Exponential
Tmari_0040					Exponential
Tmari_0377					Exponential
Tmari_0099					Exponential
Tmari_1141					Exponential
Tmari_0525					Exponential
Tmari_1501					Exponential
Tmari_1443					Exponential
Tmari_1300					Exponential
Tmari_0392					Exponential
Tmari_1459					Exponential
Tmari_0257					Exponential
Tmari_1362					Exponential
Tmari_1883					Exponential
Tmari_0456					Exponential
Tmari_1251					Exponential
Tmari_1495					Exponential
Tmari_0497					Exponential
Tmari_0164					Exponential
Tmari_0710					Exponential
Tmari_0242					Exponential
Tmari_0748					Exponential
Tmari_1375					Exponential
Tmari_1499					Exponential
Tmari_1016					Exponential
Tmari_1783					Exponential
Tmari_0496					Exponential
Tmari_0174					Exponential
Tmari_1481					Exponential
Tmari_1355					Exponential
Tmari_0764					Exponential
Tmari_1230					Exponential
Tmari_1084					Exponential
Tmari_0141					Exponential
Tmari_1518					Exponential
Tmari_0589					Exponential
Tmari_1803					Exponential
Tmari_0885					Exponential
Tmari_0609					Exponential
Tmari_1453					Exponential
Tmari_1573					Exponential
Tmari_1209					Exponential
Tmari_1198					Exponential
Tmari_0937					Exponential
Tmari_0645					Exponential
Tmari_1597					Exponential
Tmari_1262					Exponential
Tmari_0230					Exponential
Tmari_0734					Exponential
Tmari_1820					Exponential
Tmari_0845					Exponential
Tmari_1491					Exponential
Tmari_1566					Exponential
Tmari_0016					Exponential
Tmari_1041					Exponential
Tmari_0369					Exponential
Tmari_1465					Exponential
Tmari_0269					Exponential
Tmari_1751					Exponential
Tmari_1076					Exponential
Tmari_1716					Exponential
Tmari_1609					Exponential
Tmari_1629					Exponential
Tmari_0365					Exponential
Tmari_1424					Exponential
Tmari_0474					Exponential
Tmari_0048					Exponential
Tmari_0378					Exponential
Tmari_1562					Exponential
Tmari_1579					Exponential
Tmari_0678					Exponential
Tmari_0012					Exponential
Tmari_1388					Exponential
Tmari_1464					Exponential
Tmari_0106					Exponential
Tmari_1780					Exponential
Tmari_0555					Exponential
Tmari_1102					Exponential
Tmari_1488					Exponential
Tmari_0530					Exponential
Tmari_0744					Exponential
Tmari_0126					Exponential
Tmari_1479					Exponential
Tmari_0064					Exponential
Tmari_1601					Exponential
Tmari_0202					Exponential
Tmari_0863					Exponential
Tmari_0445					Exponential
Tmari_1582					Exponential
Tmari_0292					Exponential
Tmari_1805					Exponential
Tmari_0918					Exponential
Tmari_1822					Exponential
Tmari_0908					Exponential
Tmari_1413					Exponential
Tmari_0173					Exponential
Tmari_1406					Exponential
Tmari_1508					Exponential
Tmari_1663					Exponential
Tmari_1109					Exponential
Tmari_0029					Exponential
Tmari_1354					Exponential
Tmari_0738					Exponential
Tmari_0362					Exponential
Tmari_1073					Exponential
Tmari_0641					Exponential
Tmari_0708					Exponential
Tmari_0135					Exponential
Tmari_0511					Exponential
Tmari_0125					Exponential
Tmari_1248					Exponential
Tmari_0466					Exponential
TM_0877					Exponential
Tmari_1347					Exponential
Tmari_0127					Exponential
Tmari_1126					Exponential
Tmari_0562					Exponential
Tmari_0718					Exponential
Tmari_0703					Exponential
Tmari_1446					Exponential
Tmari_1022					Exponential
Tmari_1615					Exponential
Tmari_1420					Exponential
Tmari_1321					Exponential
Tmari_0794					Exponential
Tmari_1437					Exponential
Tmari_0676					Exponential
Tmari_1225					Exponential
Tmari_1169					Exponential
Tmari_0602					Exponential
Tmari_0189					Exponential
Tmari_0384					Exponential
Tmari_0805					Exponential
Tmari_0567					Exponential
Tmari_1608					Exponential
Tmari_0220					Exponential
Tmari_0757					Exponential
Tmari_1701					Exponential
Tmari_0532					Exponential
Tmari_0328					Exponential
Tmari_1148					Exponential
Tmari_0699					Exponential
Tmari_1059					Exponential
Tmari_0750					Exponential
Tmari_1884					Exponential
Tmari_0170					Exponential
Tmari_1671					Exponential
Tmari_0104					Exponential
Tmari_0214					Exponential
Tmari_0084					Exponential
Tmari_0872					Exponential
Tmari_0451					Exponential
Tmari_1081					Exponential
Tmari_1296					Exponential
Tmari_1108					Exponential
Tmari_0350					Exponential
Tmari_1299					Exponential
Tmari_1162					Exponential
Tmari_1462					Exponential
Tmari_1055					Exponential
Tmari_1390					Exponential
Tmari_0633					Exponential
Tmari_0925					Exponential
Tmari_1666					Exponential
Tmari_1498					Exponential
Tmari_0285					Exponential
Tmari_1442					Exponential
Tmari_1661					Exponential
Tmari_0161					Exponential
Tmari_1452					Exponential
Tmari_1593					Exponential
Tmari_0888					Exponential
Tmari_1843					Exponential
Tmari_0772					Exponential
Tmari_1749					Exponential
Tmari_1503					Exponential
Tmari_1253					Exponential
Tmari_0632					Exponential
Tmari_1859					Exponential
Tmari_0396					Exponential
Tmari_0842					Exponential
Tmari_1753					Exponential
Tmari_1735					Exponential
Tmari_0739					Exponential
Tmari_0429					Exponential
Tmari_1174					Exponential
Tmari_1715					Exponential
Tmari_1855					Exponential
Tmari_0398					Exponential
Tmari_0304					Exponential
Tmari_1206					Exponential
Tmari_0020					Exponential
Tmari_0028					Exponential
Tmari_1646					Exponential
Tmari_0990					Exponential
Tmari_1858					Exponential
Tmari_0117					Exponential
Tmari_1851					Exponential
Tmari_0899					Exponential
Tmari_1623					Exponential
Tmari_1482					Exponential
Tmari_1054					Exponential
Tmari_1607					Exponential
Tmari_0737					Exponential
Tmari_1559					Exponential
Tmari_1379					Exponential
Tmari_1272					Exponential
Tmari_1208					Exponential
Tmari_0097					Exponential
Tmari_1005					Exponential
Tmari_0618					Exponential
Tmari_1404					Exponential
Tmari_0006					Exponential
Tmari_0534					Exponential
Tmari_1690					Exponential
Tmari_1252					Exponential
Tmari_0898	R4P1Q6	Galactose-1-phosphate uridylyltransferase (EC 2.7.7.10)	-3.45082	1.56e-16	Stationary
Tmari_0263	G4FHH9	UvrABC system protein C (Protein UvrC) (Excinuclease ABC subunit C)	-1.85044	8.91e-14	Stationary
Tmari_1346	R4NR50	Uncharacterized protein	-1.70342	1.18e-13	Stationary
Tmari_0666	R4NQV6	Serine acetyltransferase (EC 2.3.1.30)	-1.97236	9.62e-13	Stationary
Tmari_0267	R4P013	Methionine synthase activation domain protein (EC 2.1.1.13)	1.45105	9.67e-13	Stationary
Tmari_0842	G4FCY4	Uncharacterized protein	-2.20484	1.15e-12	Stationary
Tmari_1545	R4P173	Radical SAM domain protein	-1.92642	1.72e-12	Stationary
Tmari_1752	R4NTX8	Low-specificity L-threonine aldolase (EC 4.1.2.5)	-1.50853	2.35e-12	Stationary
Tmari_1355	G4FF84	TPR_REGION domain-containing protein	-1.69206	2.7e-12	Stationary
Tmari_0225	G4FHE1	NADP-reducing hydrogenase, subunit A	-1.75815	2.79e-12	Stationary
Tmari_0393	G4FHV5	Nitrite reductase probable electron transfer 4Fe-S subunit (EC 1.7.1.4)	-1.48724	6.23e-12	Stationary
Tmari_1807	R4NU25	CRISPR-associated endonuclease Cas1 (EC 3.1.-.-)	-1.9523	7.58e-12	Stationary
Tmari_1871	R4NSK4	Transcriptional regulator, LacI family	-1.75339	9.3e-12	Stationary
Tmari_0854	R4NZC9	Threonylcarbamoyl-AMP synthase (TC-AMP synthase) (EC 2.7.7.87) (L-threonylcarbamoyladenylate synthase)	1.59284	1.19e-11	Stationary
Tmari_1817	G4FGJ4	Uncharacterized protein	-1.56154	1.99e-11	Stationary
Tmari_0202	R4NZV1	Alkanesulfonates ABC transporter ATP-binding protein	-1.99773	2.66e-11	Stationary
Tmari_0591	R4NQM5	Amino acid ABC transporter, permease protein	-1.14073	3.15e-11	Stationary
Tmari_1280	R4P0J7	Antitoxin	1.85715	3.65e-11	Stationary
Tmari_1278	G4FE75	Aspartyl/glutamyl-tRNA(Asn/Gln) amidotransferase subunit B (Asp/Glu-ADT subunit B) (EC 6.3.5.-)	-0.429191	7.79e-11	Stationary
Tmari_1079	R4P280	NAD_synthase domain-containing protein	-1.5402	9.75e-11	Stationary
Tmari_0251	R4NY32	UPF0102 protein Tmari_0251	-1.17238	1.2e-10	Stationary
Tmari_0906	G4FCS2	Chemotaxis protein CheC--inhibitor of MCP methylation	1.31906	1.34e-10	Stationary
Tmari_1548	G4FFS8	Flagellar L-ring protein (Basal body L-ring protein)	-1.19609	2.33e-10	Stationary
Tmari_1021	G4FEX9	Uncharacterized protein	-1.56494	3.25e-10	Stationary
Tmari_0337	R4NY95	Uncharacterized protein	-1.76786	3.63e-10	Stationary
Tmari_1864	R4P4D3	DUF4382 domain-containing protein	1.62705	5.06e-10	Stationary
Tmari_0577	R4NYV0	tRNA(Ile)-lysidine synthase (EC 6.3.4.19) (tRNA(Ile)-2-lysyl-cytidine synthase) (tRNA(Ile)-lysidine synthetase)	1.43769	6.51e-10	Stationary
Tmari_1520	R4P150	16S rRNA (cytosine(967)-C(5))-methyltransferase (EC 2.1.1.176)	-0.582106	6.58e-10	Stationary
Tmari_0502	G4FDW5	60 kDa chaperonin (GroEL protein) (Protein Cpn60)	-0.520052	7.95e-10	Stationary
Tmari_0875	G4FCV2	ClpB protein	-0.854922	1.16e-09	Stationary
Tmari_1390	G4FFB9	4-diphosphocytidyl-2-C-methyl-D-erythritol kinase (CMK) (EC 2.7.1.148) (4-(cytidine-5'-diphospho)-2-C-methyl-D-erythritol kinase)	1.23443	1.61e-09	Stationary
Tmari_0960	R4NQ50	Ribose ABC transport system, periplasmic ribose-binding protein RbsB	1.56857	2.58e-09	Stationary
Tmari_0851	G4FCX5	Chaperone protein DnaJ	-0.943333	2.82e-09	Stationary
Tmari_0199	G4FHB5	Periplasmic [Fe] hydrogenase large subunit (EC 1.12.7.2)	-0.626331	2.86e-09	Stationary
Tmari_0113	R4NXA5	Xylulose kinase (Xylulokinase) (EC 2.7.1.17)	0.685447	2.91e-09	Stationary
Tmari_0196	R4NXU9	ATP-dependent Clp protease ATP-binding subunit ClpA	-0.669291	3.87e-09	Stationary
Tmari_0340	R4NNE2	Permease, putative	-1.74312	3.93e-09	Stationary
Tmari_1596	G4FFX6	GGDEF domain-containing protein	-2.00907	4.13e-09	Stationary
Tmari_0471	R4NQA0	Nicotinate phosphoribosyltransferase (EC 6.3.4.21)	0.394015	4.32e-09	Stationary
Tmari_0917	G4FCR1	Ribonuclease HII (RNase HII) (EC 3.1.26.4)	-1.07865	4.65e-09	Stationary
Tmari_0363	G4FHS7	Probable M18 family aminopeptidase 1 (EC 3.4.11.-)	-0.365151	7.51e-09	Stationary
Tmari_0539	R4NYF6	NAD-dependent malic enzyme (EC 1.1.1.38)	0.422881	8.9e-09	Stationary
Tmari_1410	R4P0U4	ABC-type multidrug transport system, ATPase component	-0.613652	1.06e-08	Stationary
Tmari_0504	G4FDW3	ATPase, AAA family	0.31563	1.16e-08	Stationary
Tmari_0994	R4NZQ5	DUF262 domain-containing protein	-0.306185	1.28e-08	Stationary
Tmari_0256	G4FHH2	DNA topoisomerase 1 (EC 5.6.2.1) (DNA topoisomerase I)	-0.743328	1.34e-08	Stationary
Tmari_0357	R4NYA7	Glyco_trans_4-like_N domain-containing protein	0.628176	1.61e-08	Stationary
Tmari_1045	G4FEV7	Histidinol dehydrogenase (HDH) (EC 1.1.1.23)	0.456727	1.72e-08	Stationary
Tmari_0965	R4NQ54	Oligoendopeptidase F (EC 3.4.24.-)	0.555053	1.75e-08	Stationary
Tmari_0551	G4FDR7	3-isopropylmalate dehydratase large subunit (EC 4.2.1.33) (Alpha-IPM isomerase) (IPMI) (Isopropylmalate isomerase)	0.570819	2.09e-08	Stationary
Tmari_1398	R4P136	ATP-dependent Clp protease	-0.358309	2.11e-08	Stationary
Tmari_1824	R4P4A5	CRISPR-associated endoribonuclease	-0.747212	2.21e-08	Stationary
Tmari_1812	R4NU30	CRISPR-associated protein, family	-0.520831	2.52e-08	Stationary
Tmari_1791	G4FGG9	N-acetyl-gamma-glutamyl-phosphate reductase (AGPR) (EC 1.2.1.38) (N-acetyl-glutamate semialdehyde dehydrogenase) (NAGSA dehydrogenase)	0.605865	2.63e-08	Stationary
Tmari_0583	G4FDN5	Myo-inositol 2-dehydrogenase like protein	0.44569	2.8e-08	Stationary
Tmari_1408	Q9X1C1	Hydroxypyruvate reductase (HPR) (EC 1.1.1.81)	0.629068	2.93e-08	Stationary
Tmari_0237	R4NZZ2	Glycogen biosynthesis protein GlgD, glucose-1-phosphate adenylyltransferase family	-0.271963	3.48e-08	Stationary
Tmari_1440	R4P0X2	Uncharacterized protein	-3.06052	3.53e-08	Stationary
Tmari_0585	G4FDN3	Manganese-dependent inorganic pyrophosphatase (EC 3.6.1.1)	-1.05077	3.74e-08	Stationary
Tmari_0289	G4FHK5	3-isopropylmalate dehydratase large subunit (EC 4.2.1.33) (Alpha-IPM isomerase) (IPMI) (Isopropylmalate isomerase)	0.664478	3.79e-08	Stationary
Tmari_1793	G4FGH1	Acetylglutamate kinase (EC 2.7.2.8) (N-acetyl-L-glutamate 5-phosphotransferase) (NAG kinase) (NAGK)	0.5717	3.98e-08	Stationary
Tmari_1660	G4FG40	Translation elongation factor G-related protein	0.430996	4.11e-08	Stationary
Tmari_0032	G4FGV2	Uncharacterized protein	-1.30224	4.2e-08	Stationary
Tmari_1789	G4FGG7	Argininosuccinate synthase (EC 6.3.4.5) (Citrulline--aspartate ligase)	1.31493	4.47e-08	Stationary
Tmari_1044	G4FEV8	Histidinol-phosphate aminotransferase (EC 2.6.1.9) (Imidazole acetol-phosphate transaminase)	0.56172	4.51e-08	Stationary
Tmari_0552	R4NYS5	3-isopropylmalate dehydratase small subunit (EC 4.2.1.33) (Alpha-IPM isomerase) (IPMI) (Isopropylmalate isomerase)	0.557995	5.05e-08	Stationary
Tmari_1713	G4FG92	Lysine--tRNA ligase (EC 6.1.1.6) (Lysyl-tRNA synthetase) (LysRS)	0.376237	5.44e-08	Stationary
Tmari_0913	G4FCR5	Methylthioribose-1-phosphate isomerase (M1Pi) (MTR-1-P isomerase) (EC 5.3.1.23) (S-methyl-5-thioribose-1-phosphate isomerase)	0.232785	5.56e-08	Stationary
Tmari_0226	R4NY04	NADP-reducing hydrogenase, subunit C	-0.67977	5.61e-08	Stationary
Tmari_0667	R4NZ35	Putative deoxyribonuclease YcfH	0.868075	5.82e-08	Stationary
Tmari_0454	G4FE13	50S ribosomal protein L7/L12	0.232931	5.83e-08	Stationary
Tmari_1277	G4FE76	Glutamyl-tRNA(Gln) amidotransferase subunit A (Glu-ADT subunit A) (EC 6.3.5.7)	-0.262204	6.01e-08	Stationary
Tmari_1138	R4P0D1	MoxR-like ATPase	-0.329197	6.35e-08	Stationary
Tmari_0665	R4NPC5	Cysteine synthase (EC 2.5.1.47)	0.566997	6.48e-08	Stationary
Tmari_0953	R4P1V5	Fucose_iso_C domain-containing protein	0.385824	6.72e-08	Stationary
Tmari_0945	G4FF47	Glutamine synthetase (EC 6.3.1.2)	-0.451591	6.78e-08	Stationary
Tmari_1862	R4NU76	Beta-glucosidase (EC 3.2.1.21)	1.31032	6.89e-08	Stationary
Tmari_1293	G4FE63	5-methyltetrahydropteroyltriglutamate--homocysteine methyltransferase (EC 2.1.1.14) (Cobalamin-independent methionine synthase) (Methionine synthase, vitamin-B12 independent isozyme)	0.952186	6.99e-08	Stationary
Tmari_0389	R4NY22	Trehalose synthase	0.548967	7.15e-08	Stationary
Tmari_1578	G4FFV8	Methyltrn_RNA_4 domain-containing protein	0.396734	7.61e-08	Stationary
Tmari_1042	G4FEW0	Imidazole glycerol phosphate synthase subunit HisH (EC 4.3.2.10) (IGP synthase glutaminase subunit) (EC 3.5.1.2) (IGP synthase subunit HisH) (ImGP synthase subunit HisH) (IGPS subunit HisH)	0.617529	7.93e-08	Stationary
Tmari_1528	G4FFQ7	4-hydroxy-tetrahydrodipicolinate reductase (HTPA reductase) (EC 1.17.1.8)	0.647583	8e-08	Stationary
Tmari_0197	R4NZU6	DNA repair protein RadA	-0.51116	8.07e-08	Stationary
Tmari_0341	G4FHQ5	2-keto-3-deoxy-D-arabino-heptulosonate-7-phosphate synthase I beta (EC 2.5.1.54)	0.365672	8.83e-08	Stationary
Tmari_1032	R4NRT8	ABC transporter, ATP-binding protein	-0.795827	1.01e-07	Stationary
Tmari_1358	G4FF87	Glutamate--tRNA ligase (EC 6.1.1.17) (Glutamyl-tRNA synthetase) (GluRS)	0.40088	1.03e-07	Stationary
Tmari_1434	G4FFG3	Methyl-accepting chemotaxis protein	0.382575	1.07e-07	Stationary
Tmari_0378	G4FHU1	Alkyl hydroperoxide reductase AhpD (EC 1.11.1.15)	0.564321	1.08e-07	Stationary
Tmari_0203	R4NXJ6	ATP-dependent DNA helicase RecG (EC 3.6.4.12)	-0.258294	1.12e-07	Stationary
Tmari_1526	R4NRK9	Aspartokinase (EC 2.7.2.4)	0.583642	1.19e-07	Stationary
Tmari_0151	R4NXP8	Uncharacterized protein	0.586541	1.22e-07	Stationary
Tmari_1438	G4FFG7	Glycerol-3-phosphate dehydrogenase (EC 1.1.5.3)	-3.10562	1.25e-07	Stationary
TM_0654	Q9WZC2	Polyamine aminopropyltransferase (Putrescine aminopropyltransferase) (PAPT) (Spermidine synthase) (SPDS) (SPDSY) (EC 2.5.1.16)	0.395136	1.27e-07	Stationary
Tmari_1603	R4P1K8	3-to-5 oligoribonuclease A	0.392871	1.46e-07	Stationary
Tmari_1890	G4FGR7	Glutamate--tRNA ligase (EC 6.1.1.17) (Glutamyl-tRNA synthetase) (GluRS)	0.403865	1.61e-07	Stationary
Tmari_0887	R4NZP9	PK_C domain-containing protein	0.484554	1.66e-07	Stationary
Tmari_0290	G4FHK6	3-isopropylmalate dehydratase small subunit (EC 4.2.1.33) (Alpha-IPM isomerase) (IPMI) (Isopropylmalate isomerase)	0.562113	1.66e-07	Stationary
Tmari_1444	R4P360	Glycogen branching enzyme, GH-57-type, archaeal (EC 2.4.1.18)	-0.493449	1.71e-07	Stationary
Tmari_0799	R4NZ90	Malonyl CoA-acyl carrier protein transacylase (EC 2.3.1.39)	0.688257	1.74e-07	Stationary
Tmari_1018	G4FEY2	Glutamate dehydrogenase	-0.945424	1.78e-07	Stationary
Tmari_1525	G4FFQ4	Diaminopimelate decarboxylase (DAP decarboxylase) (DAPDC) (EC 4.1.1.20)	0.914934	1.86e-07	Stationary
Tmari_1439	R4P356	Sarcosine oxidase alpha subunit (EC 1.5.3.1)	-3.39821	2.05e-07	Stationary
Tmari_0139	G4FH55	Anthranilate phosphoribosyltransferase (EC 2.4.2.18)	0.409263	2.13e-07	Stationary
Tmari_1125	R4P011	BTAD domain-containing protein	-1.66905	2.16e-07	Stationary
Tmari_0537	R4NYQ7	Fumarate hydratase class I, aerobic L(+)-tartrate dehydratase alpha subunit (EC 4.2.1.2) (EC 4.2.1.32)	0.431703	2.18e-07	Stationary
Tmari_0007	R4NZA7	NADP-reducing hydrogenase, subunit C	-0.415238	2.21e-07	Stationary
Tmari_0376	G4FHT9	Glycerol-3-phosphate dehydrogenase [NAD(P)+] (EC 1.1.1.94) (NAD(P)H-dependent glycerol-3-phosphate dehydrogenase)	0.726495	2.22e-07	Stationary
Tmari_0288	R4NXU6	Citrate synthase	0.497948	2.23e-07	Stationary
Tmari_0543	G4FDS5	Threonine synthase (EC 4.2.3.1)	0.495527	2.34e-07	Stationary
Tmari_0553	G4FDR5	3-isopropylmalate dehydrogenase (EC 1.1.1.85) (3-IPM-DH) (Beta-IPM dehydrogenase) (IMDH)	0.849728	2.41e-07	Stationary
Tmari_0372	R4NYB8	Small heat shock protein	-0.530988	2.45e-07	Stationary
Tmari_0874	G4FCV3	Ribosomal RNA small subunit methyltransferase H (EC 2.1.1.199) (16S rRNA m(4)C1402 methyltransferase) (rRNA (cytosine-N(4)-)-methyltransferase RsmH)	0.427046	2.91e-07	Stationary
Tmari_1296	R4NR21	Radical SAM domain protein	-1.44664	2.91e-07	Stationary
Tmari_0566	R4NQJ3	Peptidase M23B	-0.472707	2.95e-07	Stationary
Tmari_0255	G4FHH1	CMP-binding-factor 1	-0.357891	2.99e-07	Stationary
Tmari_1098	G4FEQ4	Arginine--tRNA ligase (EC 6.1.1.19) (Arginyl-tRNA synthetase) (ArgRS)	0.573225	3.13e-07	Stationary
Tmari_1379	G4FFA8	Putative iron-sulfur cluster assembly scaffold protein for SUF system, SufE2	1.35732	3.26e-07	Stationary
Tmari_0941	G4FF51	Aspartate 1-decarboxylase (EC 4.1.1.11) (Aspartate alpha-decarboxylase) [Cleaved into: Aspartate 1-decarboxylase beta chain; Aspartate 1-decarboxylase alpha chain]	0.644161	3.31e-07	Stationary
Tmari_0338	G4FHQ2	Uncharacterized protein	-2.89714	3.32e-07	Stationary
Tmari_0154	R4NMW7	Nitrilotriacetate monooxygenase component B (EC 1.14.13.-)	0.705409	3.55e-07	Stationary
Tmari_0883	G4FCU4	Homoserine O-acetyltransferase (HAT) (EC 2.3.1.31) (Homoserine transacetylase) (HTA)	0.77802	3.74e-07	Stationary
Tmari_1531	R4NRL3	Aspartate-semialdehyde dehydrogenase (EC 1.2.1.11)	0.648073	3.81e-07	Stationary
Tmari_0206	R4NXW0	Pyruvate kinase (EC 2.7.1.40)	-1.18672	3.82e-07	Stationary
Tmari_1457	G4FFI6	RNA polymerase sigma factor SigA	-0.386874	3.84e-07	Stationary
Tmari_0550	G4FDR8	2-isopropylmalate synthase (EC 2.3.3.13) (Alpha-IPM synthase) (Alpha-isopropylmalate synthase)	0.51778	3.96e-07	Stationary
Tmari_0223	G4FHD9	Pyridoxal phosphate-dependent deaminase, putative	0.806355	4.09e-07	Stationary
Tmari_1667	G4FG47	S-adenosylmethionine synthase (AdoMet synthase) (EC 2.5.1.6) (MAT) (Methionine adenosyltransferase)	0.396202	4.18e-07	Stationary
Tmari_0371	G4FHT5	Chaperone protein DnaK (HSP70) (Heat shock 70 kDa protein) (Heat shock protein 70)	-0.339925	4.23e-07	Stationary
Tmari_0031	R4NXD1	Ferredoxin	0.45107	4.28e-07	Stationary
Tmari_1256	R4NQZ4	Phosphoribosylformylglycinamidine cyclo-ligase (EC 6.3.3.1)	0.526621	4.36e-07	Stationary
Tmari_0182	G4FH98	Phosphoglucosamine mutase (EC 5.4.2.10)	0.329833	4.47e-07	Stationary
Tmari_0830	R4NPU0	Tagatose-6-phosphate kinase / 1-phosphofructokinase (EC 2.7.1.144) (EC 2.7.1.56)	0.313852	4.59e-07	Stationary
Tmari_1071	G4FET1	Putative rhamnose ABC transporter, substrate-binding component	0.56929	4.62e-07	Stationary
Tmari_0146	G4FH62	Glutamine--fructose-6-phosphate aminotransferase [isomerizing] (EC 2.6.1.16) (D-fructose-6-phosphate amidotransferase) (GFAT) (Glucosamine-6-phosphate synthase) (Hexosephosphate aminotransferase) (L-glutamine--D-fructose-6-phosphate amidotransferase)	-0.388565	4.63e-07	Stationary
Tmari_0803	R4P1H7	3-oxoacyl-[acyl-carrier-protein] synthase 2 (EC 2.3.1.179)	0.412457	4.65e-07	Stationary
Tmari_1734	R4P444	Alanyl-tRNA synthetase family protein	0.345376	4.71e-07	Stationary
Tmari_0768	G4FD56	Alpha-amylase (EC 3.2.1.1)	0.690462	4.71e-07	Stationary
Tmari_0489	G4FDX8	Tryptophan--tRNA ligase (EC 6.1.1.2) (Tryptophanyl-tRNA synthetase) (TrpRS)	0.456486	4.9e-07	Stationary
Tmari_0853	G4FCX3	Heat-inducible transcription repressor HrcA	-0.659797	5.08e-07	Stationary
Tmari_0852	G4FCX4	Protein GrpE (HSP-70 cofactor)	-0.65002	5.22e-07	Stationary
Tmari_1429	R4P349	Sporulation stage II, protein E	-0.377691	5.27e-07	Stationary
Tmari_1657	R4NTK6	Hydrolase (HAD superfamily), YqeK	0.532895	5.58e-07	Stationary
Tmari_1407	Q9X1C0	Serine-pyruvate aminotransferase (SAT) (EC 2.6.1.51)	0.384195	5.66e-07	Stationary
Tmari_0769	G4FD55	Ribosome biogenesis GTPase A	-0.329184	5.67e-07	Stationary
Tmari_1061	G4FEU1	Potassium channel, putative	-0.519021	5.7e-07	Stationary
Tmari_0791	G4FD34	Phosphomethylpyrimidine kinase / Thiamin-phosphate synthase ThiN (EC 2.5.1.3) (EC 2.7.4.7)	0.710464	6.05e-07	Stationary
Tmari_1605	R4P1C5	Putative cytoplasmic protein	0.483634	6.1e-07	Stationary
Tmari_1445	G4FFH4	Uncharacterized protein	-0.556115	6.18e-07	Stationary
Tmari_0528	R4P0P9	Oligopeptide ABC transporter, periplasmic oligopeptide-binding protein OppA	-0.618941	6.33e-07	Stationary
Tmari_0026	R4NXC7	Beta-glucoside ABC transport system, permease protein 2	-0.882887	6.6e-07	Stationary
Tmari_0347	G4FHR1	3-dehydroquinate dehydratase (3-dehydroquinase) (EC 4.2.1.10) (Type II DHQase)	0.4641	6.92e-07	Stationary
Tmari_0425	R4NNL4	2,4-dienoyl-CoA reductase [NADPH] (EC 1.3.1.34)	0.31055	6.92e-07	Stationary
Tmari_0037	R4NZD3	Dihydropteroate synthase (EC 2.5.1.15)	0.724512	7.05e-07	Stationary
Tmari_0538	R4P0Q9	Fumarate hydratase class I, aerobic L(+)-tartrate dehydratase beta subunit (EC 4.2.1.2) (EC 4.2.1.32)	0.316857	7.78e-07	Stationary
Tmari_0305	R4NPV8	L-fucose isomerase (EC 5.3.1.25)	0.526728	7.84e-07	Stationary
Tmari_1260	G4FE93	Aminotransferase (EC 2.6.1.-)	0.384924	8.54e-07	Stationary
Tmari_1529	G4FFQ8	4-hydroxy-tetrahydrodipicolinate synthase (HTPA synthase) (EC 4.3.3.7)	0.586784	8.58e-07	Stationary
Tmari_1830	G4FGK7	GMP synthase [glutamine-hydrolyzing] (EC 6.3.5.2) (GMP synthetase) (Glutamine amidotransferase)	0.50076	8.84e-07	Stationary
Tmari_0209	G4FHC5	Aminomethyltransferase (EC 2.1.2.10) (Glycine cleavage system T protein)	0.484775	8.84e-07	Stationary
Tmari_1101	G4FEQ2	Adenylosuccinate lyase (ASL) (EC 4.3.2.2) (Adenylosuccinase)	0.360911	9.16e-07	Stationary
Tmari_0735	G4FD89	Methylenetetrahydrofolate--tRNA-(uracil-5-)-methyltransferase TrmFO (EC 2.1.1.74) (Folate-dependent tRNA (uracil-5-)-methyltransferase) (Folate-dependent tRNA(M-5-U54)-methyltransferase)	0.272473	9.17e-07	Stationary
Tmari_1368	G4FF97	Isoleucine--tRNA ligase (EC 6.1.1.5) (Isoleucyl-tRNA synthetase) (IleRS)	0.329389	1e-06	Stationary
Tmari_1175	G4FEH8	Glycogen phosphorylase (EC 2.4.1.1)	0.549505	1.12e-06	Stationary
Tmari_0610	R4NP62	UDP-N-acetylglucosamine 2-epimerase (EC 5.1.3.14)	0.669086	1.13e-06	Stationary
Tmari_1269	R4P2U2	Phosphate ABC transporter, periplasmic phosphate-binding protein PstS	-0.435116	1.19e-06	Stationary
Tmari_1602	R4NTE9	Diguanylate cyclase (GGDEF domain) with PAS/PAC sensor	-0.278922	1.23e-06	Stationary
Tmari_1654	R4P3T6	Quinolinate phosphoribosyltransferase [decarboxylating] (EC 2.4.2.19)	1.33954	1.23e-06	Stationary
Tmari_0549	G4FDR9	(R)-citramalate synthase (EC 2.3.1.182)	0.356528	1.24e-06	Stationary
Tmari_0352	R4NYA5	Uncharacterized protein	0.226983	1.3e-06	Stationary
Tmari_0114	G4FH32	Radical SAM domain protein	-1.36978	1.35e-06	Stationary
Tmari_1555	R4P180	Deoxyguanosinetriphosphate triphosphohydrolase (EC 3.1.5.1)	-0.330766	1.35e-06	Stationary
Tmari_1275	Q9X0Z7	L-alanine/L-glutamate racemase (EC 5.1.1.1) (EC 5.1.1.3)	0.435994	1.4e-06	Stationary
Tmari_1827	G4FGK4	Valine--tRNA ligase (EC 6.1.1.9) (Valyl-tRNA synthetase) (ValRS)	0.347697	1.42e-06	Stationary
Tmari_0140	G4FH56	Anthranilate synthase, aminase component (EC 4.1.3.27)	0.386673	1.45e-06	Stationary
Tmari_0138	R4NXC6	Indole-3-glycerol phosphate synthase (IGPS) (EC 4.1.1.48)	0.406297	1.46e-06	Stationary
Tmari_1833	R4P2B5	Protein HflC	-0.348373	1.46e-06	Stationary
Tmari_1700	R4P1L9	Cysteine desulfurase (EC 2.8.1.7)	0.465013	1.5e-06	Stationary
Tmari_1875	G4FGQ2	RNA 2',3'-cyclic phosphodiesterase (RNA 2',3'-CPDase) (EC 3.1.4.58)	0.40461	1.59e-06	Stationary
Tmari_0108	R4NXA0	Alcohol dehydrogenase Acetaldehyde dehydrogenase (EC 1.1.1.1) (EC 1.2.1.10)	0.357165	1.68e-06	Stationary
Tmari_0918	R4P1S3	DUF114 domain-containing protein	-0.148899	1.68e-06	Stationary
Tmari_1188	R4P0H8	ADP-ribose pyrophosphatase (EC 3.6.1.13)	0.561993	1.71e-06	Stationary
Tmari_1527	G4FFQ6	2,3,4,5-tetrahydropyridine-2,6-dicarboxylate N-acetyltransferase (EC 2.3.1.89) (Tetrahydrodipicolinate N-acetyltransferase) (THP acetyltransferase) (Tetrahydropicolinate acetylase)	0.843037	1.74e-06	Stationary
Tmari_1452	G4FFI1	GTPase Der (GTP-binding protein EngA)	-0.23802	1.8e-06	Stationary
Tmari_1519	R4P3D7	Putative metal-dependent peptidase	-0.598015	1.85e-06	Stationary
Tmari_0694	G4FDD0	Trigger factor (TF) (EC 5.2.1.8) (PPIase)	0.252398	1.88e-06	Stationary
Tmari_0436	R4NQ68	Putative regulator for galacturonate utilization	-0.250902	1.93e-06	Stationary
Tmari_1451	G4FFI0	SSU ribosomal protein S1p	-0.250586	1.95e-06	Stationary
Tmari_0144	G4FH60	ATP-dependent Clp protease ATP-binding subunit ClpX	-0.462911	1.99e-06	Stationary
Tmari_1560	R4P185	Radical SAM, Pyruvate-formate lyase-activating enzyme like protein	0.311777	1.99e-06	Stationary
Tmari_0143	G4FH59	tRNA N6-adenosine threonylcarbamoyltransferase (EC 2.3.1.234) (N6-L-threonylcarbamoyladenine synthase) (t(6)A synthase) (t(6)A37 threonylcarbamoyladenosine biosynthesis protein TsaD) (tRNA threonylcarbamoyladenosine biosynthesis protein TsaD)	-0.269691	2e-06	Stationary
Tmari_0548	G4FDS0	Dihydroxy-acid dehydratase (DAD) (EC 4.2.1.9)	0.299687	2.05e-06	Stationary
Tmari_1353	R4P100	Peptidase, M16 family	0.270791	2.07e-06	Stationary
Tmari_1676	G4FG56	Xylose isomerase (EC 5.3.1.5)	0.42446	2.12e-06	Stationary
Tmari_1179	G4FEH4	Hydroxylamine reductase (EC 1.7.99.1) (Hybrid-cluster protein) (HCP) (Prismane protein)	1.33185	2.18e-06	Stationary
Tmari_0978	G4FF18	Uncharacterized protein	0.472517	2.3e-06	Stationary
Tmari_1136	G4FEL8	Phosphate acetyltransferase (EC 2.3.1.8)	-0.256768	2.31e-06	Stationary
Tmari_1433	G4FFG2	Redox-sensing transcriptional repressor Rex	-0.455223	2.4e-06	Stationary
Tmari_1177	R4NS87	Two-component response regulator	-0.694189	2.43e-06	Stationary
Tmari_1053	R4P043	Deblocking aminopeptidase (EC 3.4.11.-)	-0.248005	2.47e-06	Stationary
Tmari_0424	R4NY55	Succinate dehydrogenase flavoprotein subunit (EC 1.3.99.1)	0.56706	2.58e-06	Stationary
Tmari_1084	R4P285	Ribose 5-phosphate isomerase B (EC 5.3.1.6)	0.479267	2.59e-06	Stationary
Tmari_1343	R4P0Z3	Uncharacterized protein	0.511795	2.71e-06	Stationary
Tmari_0922	R4NZS3	Alcohol dehydrogenase, iron-containing	0.483145	2.87e-06	Stationary
Tmari_0677	G4FDE7	Flagellar motor rotation protein MotB	-0.244514	2.96e-06	Stationary
Tmari_0346	G4FHR0	Shikimate kinase (SK) (EC 2.7.1.71)	0.300934	3.14e-06	Stationary
Tmari_0668	R4P146	Pleiotropic regulatory protein	0.2662	3.14e-06	Stationary
Tmari_0198	G4FHB4	DNA integrity scanning protein DisA (Cyclic di-AMP synthase) (c-di-AMP synthase) (Diadenylate cyclase) (EC 2.7.7.85)	-0.28836	3.15e-06	Stationary
Tmari_0066	G4FGY4	Mannonate dehydratase (EC 4.2.1.8) (D-mannonate hydro-lyase)	0.404335	3.25e-06	Stationary
Tmari_0703	G4FDC1	CinA-like protein	0.308732	3.48e-06	Stationary
Tmari_0545	G4FDS3	Acetolactate synthase (EC 2.2.1.6)	0.239176	3.52e-06	Stationary
Tmari_0893	G4FCT4	4-hydroxy-3-methylbut-2-en-1-yl diphosphate synthase (flavodoxin) (EC 1.17.7.3) (1-hydroxy-2-methyl-2-(E)-butenyl 4-diphosphate synthase)	0.34247	3.54e-06	Stationary
Tmari_0157	G4FH73	dITP/XTP pyrophosphatase (EC 3.6.1.66) (Non-canonical purine NTP pyrophosphatase) (Non-standard purine NTP pyrophosphatase) (Nucleoside-triphosphate diphosphatase) (Nucleoside-triphosphate pyrophosphatase) (NTPase)	0.474372	3.58e-06	Stationary
Tmari_0268	R4NXT0	Methylenetetrahydrofolate reductase (EC 1.5.1.20)	0.387175	3.59e-06	Stationary
Tmari_0932	R4NZT3	MoxR-like ATPase	-0.436891	3.62e-06	Stationary
Tmari_0195	R4NPK2	tRNA(U54)-2-thioribothymidine synthetase	-0.406672	3.73e-06	Stationary
Tmari_0228	R4NXP9	Phosphoesterase (EC 3.1.4.-)	0.3137	3.88e-06	Stationary
Tmari_0004	R4NMG9	Transglutaminase-like enzyme, putative cysteine protease	0.350891	3.93e-06	Stationary
Tmari_1742	G4FGC0	Phosphate-specific transport system accessory protein PhoU	-0.197837	3.99e-06	Stationary
Tmari_1511	G4FFP0	Elongation factor G (EF-G)	0.373484	4.08e-06	Stationary
Tmari_0005	R4NP26	Cyclase family protein	-0.454778	4.13e-06	Stationary
Tmari_1832	R4NU47	Protein HflK	-0.351442	4.29e-06	Stationary
Tmari_1155	R4P046	Isocitrate dehydrogenase [NADP] (EC 1.1.1.42)	0.297876	4.61e-06	Stationary
Tmari_0093	R4NX84	tRNA-dihydrouridine synthase (EC 1.3.1.-)	0.374096	4.9e-06	Stationary
Tmari_1725	G4FGA4	Small ribosomal subunit biogenesis GTPase RsgA (EC 3.6.1.-)	0.333265	5.13e-06	Stationary
Tmari_0921	R4NRJ5	OsmC/Ohr family protein	0.404199	5.18e-06	Stationary
Tmari_0544	G4FDS4	Homoserine dehydrogenase / Aspartokinase (EC 1.1.1.3) (EC 2.7.2.4)	0.319755	5.22e-06	Stationary
Tmari_1185	R4P081	Ribosomal-protein-S18p-alanine acetyltransferase (EC 2.3.1.-)	0.457652	5.46e-06	Stationary
Tmari_1392	G4FFC1	Glucose-6-phosphate isomerase (GPI) (EC 5.3.1.9) (Phosphoglucose isomerase) (PGI) (Phosphohexose isomerase) (PHI)	-0.245786	5.54e-06	Stationary
Tmari_0418	R4P0E7	Myo-inositol ABC transporter, ATP-binding protein InoL	-0.284414	5.7e-06	Stationary
Tmari_0061	G4FGX9	Uronate isomerase (EC 5.3.1.12) (Glucuronate isomerase) (Uronic isomerase)	0.274861	5.75e-06	Stationary
Tmari_0660	R4NPC0	Uncharacterized protein	0.798656	5.84e-06	Stationary
Tmari_1246	G4FEA7	GTP-binding and nucleic acid-binding protein YchF	1.83044	5.96e-06	Stationary
Tmari_0089	R4NMP4	Uncharacterized protein	-0.27782	6.06e-06	Stationary
Tmari_1540	R4P168	Putative electron transfer flavoprotein-quinone oxidoreductase FixC (EC 1.5.5.-)	0.346964	6.22e-06	Stationary
Tmari_0488	G4FDX9	Uncharacterized protein	-0.483291	6.31e-06	Stationary
Tmari_1198	G4FEF5	Galactose-1-phosphate uridylyltransferase (EC 2.7.7.12)	0.435812	6.33e-06	Stationary
Tmari_1447	G4FFH6	Aspartate--tRNA(Asp/Asn) ligase (EC 6.1.1.23) (Aspartyl-tRNA synthetase) (AspRS) (Non-discriminating aspartyl-tRNA synthetase) (ND-AspRS)	0.273317	6.34e-06	Stationary
Tmari_0010	R4NP31	Lactamase_B domain-containing protein	0.473811	6.36e-06	Stationary
Tmari_1361	R4NR61	Inosine-5-monophosphate dehydrogenase (EC 1.1.1.205)	-0.298152	6.4e-06	Stationary
Tmari_1400	G4FFC9	2-C-methyl-D-erythritol 4-phosphate cytidylyltransferase (EC 2.7.7.60) (4-diphosphocytidyl-2C-methyl-D-erythritol synthase) (MEP cytidylyltransferase) (MCT)	0.400867	6.49e-06	Stationary
Tmari_0213	R4NXK7	Endoribonuclease L-PSP	0.361508	6.55e-06	Stationary
Tmari_1604	R4P3M7	Purine nucleoside phosphorylase (EC 2.4.2.1) (Inosine-guanosine phosphorylase)	0.348344	6.57e-06	Stationary
Tmari_1794	G4FGH2	Acetylornithine aminotransferase (ACOAT) (EC 2.6.1.11)	0.150748	6.59e-06	Stationary
Tmari_1039	G4FEW3	Histidine biosynthesis bifunctional protein HisIE [Includes: Phosphoribosyl-AMP cyclohydrolase (PRA-CH) (EC 3.5.4.19); Phosphoribosyl-ATP pyrophosphatase (PRA-PH) (EC 3.6.1.31)]	0.306719	6.67e-06	Stationary
Tmari_0752	R4NZE7	Uridine kinase (EC 2.7.1.48)	-2.63039	6.98e-06	Stationary
Tmari_0343	G4FHQ7	3-phosphoshikimate 1-carboxyvinyltransferase (EC 2.5.1.19) (5-enolpyruvylshikimate-3-phosphate synthase) (EPSP synthase) (EPSPS)	0.287057	7.03e-06	Stationary
Tmari_0646	R4NQT7	Endonuc_Holl domain-containing protein	0.339511	7.15e-06	Stationary
Tmari_1281	G4FE72	Maltose/maltodextrin transport ATP-binding protein MalK Multiple sugar ABC transporter, ATP-binding protein (EC 3.6.3.19)	-0.318093	7.15e-06	Stationary
Tmari_1231	R4NQX8	Putative regulator of mannose and mannoside utilization, ROK family	-0.347034	7.19e-06	Stationary
Tmari_1038	G4FEW4	UDP-N-acetylglucosamine 2-epimerase (EC 5.1.3.14)	0.266347	7.75e-06	Stationary
Tmari_1134	G4FEM0	Ferritin (EC 1.16.3.2)	-0.401976	7.85e-06	Stationary
Tmari_0050	R4NP68	Esterase, putative	0.258877	8.33e-06	Stationary
Tmari_1853	G4FGN0	Pullulanase (EC 3.2.1.41)	0.404304	8.71e-06	Stationary
Tmari_0509	R4NYD0	MG(2+) chelatase family protein / ComM-related protein	-1.32685	8.71e-06	Stationary
Tmari_0788	G4FD37	Thiamine thiazole synthase (EC 2.4.2.59)	0.353333	8.86e-06	Stationary
Tmari_0257	R4P006	D-alanine--D-alanine ligase (EC 6.3.2.4) (D-Ala-D-Ala ligase) (D-alanylalanine synthetase)	0.476983	9.36e-06	Stationary
Tmari_0574	G4FDP4	DNA polymerase III PolC-type (PolIII) (EC 2.7.7.7)	-0.270118	9.52e-06	Stationary
Tmari_0758	R4P1F0	TPR_REGION domain-containing protein	0.112158	9.58e-06	Stationary
Tmari_1176	R4NQP5	3-oxoacyl-[acyl-carrier protein] reductase (EC 1.1.1.100)	-0.307336	9.77e-06	Stationary
Tmari_0379	R4NY14	Dihydrolipoyl dehydrogenase (EC 1.8.1.4)	0.449705	1.02e-05	Stationary
Tmari_0141	R4NXN9	Response regulator	0.466791	1.02e-05	Stationary
Tmari_0712	R4NZ85	Serine protease (EC 3.4.21.-)	-0.348404	1.07e-05	Stationary
Tmari_1834	G4FGL1	Uncharacterized protein	0.171733	1.09e-05	Stationary
Tmari_0727	R4NZB7	TldD protein, part of proposed TldE/TldD proteolytic complex	-0.350991	1.09e-05	Stationary
Tmari_0190	R4NPJ8	SpoVS-related protein, type 2	-0.6927	1.1e-05	Stationary
Tmari_0443	G4FE24	N5-carboxyaminoimidazole ribonucleotide mutase (N5-CAIR mutase) (EC 5.4.99.18) (5-(carboxyamino)imidazole ribonucleotide mutase)	0.450352	1.11e-05	Stationary
Tmari_1037	G4FEW5	Mannose-1-phosphate guanylyltransferase (GDP) (EC 2.7.7.22)	0.288084	1.13e-05	Stationary
Tmari_1669	R4P3V4	Peptidase_M23 domain-containing protein	-0.202451	1.13e-05	Stationary
Tmari_1251	R4NQZ1	Phosphoribosylformylglycinamidine synthase subunit PurL (FGAM synthase) (EC 6.3.5.3) (Formylglycinamide ribonucleotide amidotransferase subunit II) (FGAR amidotransferase II) (FGAR-AT II) (Glutamine amidotransferase PurL) (Phosphoribosylformylglycinamidine synthase subunit II)	0.260547	1.16e-05	Stationary
Tmari_0204	G4FHC0	Hypoxanthine phosphoribosyltransferase (EC 2.4.2.8)	-0.336054	1.2e-05	Stationary
Tmari_0801	R4NR95	Enoyl-[acyl-carrier-protein] reductase [FMN] (EC 1.3.1.9)	0.44113	1.2e-05	Stationary
Tmari_1652	G4FG32	Probable L-aspartate dehydrogenase (EC 1.4.1.21)	2.03039	1.25e-05	Stationary
Tmari_1606	R4NRU1	RNA polymerase sigma factor	0.404463	1.29e-05	Stationary
Tmari_0715	R4NPI1	tRNA nucleotidyltransferase (EC 2.7.7.72)	-0.269838	1.3e-05	Stationary
Tmari_0387	R4NYC8	ABC transporter, ATP-binding protein	-0.241425	1.31e-05	Stationary
Tmari_0823	G4FD02	Phenylalanine--tRNA ligase beta subunit (EC 6.1.1.20) (Phenylalanyl-tRNA synthetase beta subunit) (PheRS)	0.149772	1.33e-05	Stationary
Tmari_0136	G4FH52	Tryptophan synthase beta chain (EC 4.2.1.20)	0.227762	1.35e-05	Stationary
Tmari_0127	R4NZM6	Acetylornithine deacetylase/Succinyl-diaminopimelate desuccinylase-related deacylase	0.241113	1.37e-05	Stationary
Tmari_0464	R4NY92	Serine phosphatase RsbU, regulator of sigma subunit	0.55561	1.38e-05	Stationary
Tmari_1775	R4P1X2	Formate--tetrahydrofolate ligase (EC 6.3.4.3) (Formyltetrahydrofolate synthetase) (FHS) (FTHFS)	0.100304	1.38e-05	Stationary
Tmari_0547	G4FDS1	Ketol-acid reductoisomerase (NADP(+)) (KARI) (EC 1.1.1.86) (Acetohydroxy-acid isomeroreductase) (AHIR) (Alpha-keto-beta-hydroxylacyl reductoisomerase)	0.217422	1.47e-05	Stationary
Tmari_0405	G4FHW7	Protein-glutamate methylesterase/protein-glutamine glutaminase (EC 3.1.1.61) (EC 3.5.1.44)	0.242058	1.49e-05	Stationary
Tmari_1382	R4NSU7	ABC transporter, periplasmic spermidine putrescine-binding protein PotD	0.480995	1.49e-05	Stationary
Tmari_1450	G4FFH9	4-hydroxy-3-methylbut-2-enyl diphosphate reductase (HMBPP reductase) (EC 1.17.7.4)	0.326913	1.54e-05	Stationary
Tmari_1662	R4NTL2	Pyrimidine-nucleoside phosphorylase (EC 2.4.2.2)	0.308952	1.55e-05	Stationary
Tmari_1792	G4FGH0	Arginine biosynthesis bifunctional protein ArgJ [Cleaved into: Arginine biosynthesis bifunctional protein ArgJ alpha chain; Arginine biosynthesis bifunctional protein ArgJ beta chain] [Includes: Glutamate N-acetyltransferase (EC 2.3.1.35) (Ornithine acetyltransferase) (OATase) (Ornithine transacetylase); Amino-acid acetyltransferase (EC 2.3.1.1) (N-acetylglutamate synthase) (AGSase)]	0.498213	1.56e-05	Stationary
Tmari_0700	G4FDC4	Chemotaxis regulator-transmits chemoreceptor signals to flagelllar motor components CheY	0.451079	1.62e-05	Stationary
Tmari_0657	R4NZ26	Rubrerythrin	0.397241	1.65e-05	Stationary
Tmari_1387	R4NSV1	Ribosomal RNA small subunit methyltransferase E (EC 2.1.1.193)	-0.212595	1.7e-05	Stationary
Tmari_0916	G4FCR2	Phosphate transport regulator (PhoU like protein)	0.281837	1.77e-05	Stationary
Tmari_1041	G4FEW1	1-(5-phosphoribosyl)-5-[(5-phosphoribosylamino)methylideneamino] imidazole-4-carboxamide isomerase (EC 5.3.1.16) (Phosphoribosylformimino-5-aminoimidazole carboxamide ribotide isomerase)	0.636419	1.84e-05	Stationary
Tmari_0868	R4P1N2	Putative stomatin/prohibitin-family membrane protease subunit YbbK	-0.24914	1.84e-05	Stationary
Tmari_0397	R4NYD6	Two-component system histidine kinase	-0.47497	1.85e-05	Stationary
Tmari_0354	R4NXZ5	Threonine dehydratase (EC 4.3.1.19)	0.412104	1.91e-05	Stationary
Tmari_1800	G4FGH8	CRISPR-associated RAMP Cmr6	-0.274292	2.01e-05	Stationary
Tmari_0564	R4NYI2	Uncharacterized protein	-0.805259	2.02e-05	Stationary
Tmari_1810	R4P1Z9	CRISPR-associated protein, family	-0.271633	2.05e-05	Stationary
Tmari_0444	R4NY74	N5-carboxyaminoimidazole ribonucleotide synthase (N5-CAIR synthase) (EC 6.3.4.18) (5-(carboxyamino)imidazole ribonucleotide synthetase)	0.534093	2.06e-05	Stationary
Tmari_0822	G4FD03	Phenylalanine--tRNA ligase alpha subunit (EC 6.1.1.20) (Phenylalanyl-tRNA synthetase alpha subunit) (PheRS)	0.244843	2.12e-05	Stationary
Tmari_0789	G4FD36	Phosphomethylpyrimidine synthase (EC 4.1.99.17) (Hydroxymethylpyrimidine phosphate synthase) (HMP-P synthase) (HMP-phosphate synthase) (HMPP synthase) (Thiamine biosynthesis protein ThiC)	0.301713	2.14e-05	Stationary
Tmari_0896	R4NRH6	Lactamase_B domain-containing protein	0.477954	2.16e-05	Stationary
Tmari_1250	G4FEA3	Phosphoribosylformylglycinamidine synthase subunit PurQ (FGAM synthase) (EC 6.3.5.3) (Formylglycinamide ribonucleotide amidotransferase subunit I) (FGAR amidotransferase I) (FGAR-AT I) (Glutaminase PurQ) (EC 3.5.1.2) (Phosphoribosylformylglycinamidine synthase subunit I)	0.332145	2.2e-05	Stationary
Tmari_0510	G4FDV7	Proline--tRNA ligase (EC 6.1.1.15) (Prolyl-tRNA synthetase) (ProRS)	0.200279	2.22e-05	Stationary
Tmari_0831	R4NRC1	Uncharacterized protein	0.307414	2.4e-05	Stationary
Tmari_1162	G4FEJ2	Glucose-6-phosphate 1-dehydrogenase (G6PD) (EC 1.1.1.49)	0.142608	2.48e-05	Stationary
Tmari_1253	R4P0S2	Phosphoribosylglycinamide formyltransferase (EC 2.1.2.2) (5'-phosphoribosylglycinamide transformylase) (GAR transformylase) (GART)	0.199541	2.48e-05	Stationary
Tmari_1370	G4FF99	Peptide chain release factor 1 (RF-1)	0.317312	2.54e-05	Stationary
Tmari_1159	R4P2G6	Oligopeptide transport ATP-binding protein OppD	0.242008	2.61e-05	Stationary
Tmari_0730	G4FD94	GTP pyrophosphokinase, (P)ppGpp synthetase I (EC 2.7.6.5)	-0.360653	2.72e-05	Stationary
Tmari_1586	G4FFW6	Protein translocase subunit SecA	-0.207847	2.73e-05	Stationary
Tmari_1199	G4FEF4	Alpha-galactosidase (EC 3.2.1.22) (Melibiase)	0.40975	2.82e-05	Stationary
Tmari_1668	R4P1S9	Uncharacterized protein	-0.477192	2.82e-05	Stationary
Tmari_1380	R4P0R6	Protease inhibitor I4	-0.485238	3.05e-05	Stationary
Tmari_0235	G4FHF1	UDP-N-acetylmuramyl-tripeptide synthetase (EC 6.3.2.-) (UDP-MurNAc-tripeptide synthetase)	-0.418598	3.08e-05	Stationary
Tmari_0075	R4NP94	Vitamin B12 ABC transporter, ATPase component BtuD	0.187368	3.1e-05	Stationary
Tmari_0755	R4NPN4	Nitrite reductase probable [NAD(P)H] subunit (EC 1.7.1.4)	0.272181	3.13e-05	Stationary
Tmari_1844	G4FGM1	Neopullulanase (EC 3.2.1.135)	0.214785	3.15e-05	Stationary
Tmari_0260	R4NPR8	Beta sliding clamp	-0.236841	3.23e-05	Stationary
Tmari_0993	G4FF05	Superfamily II DNA/RNA helicase, SNF2 family	0.253387	3.26e-05	Stationary
Tmari_0849	R4NZC6	GTPase Era	-0.218429	3.26e-05	Stationary
Tmari_0166	G4FH82	Leucine--tRNA ligase (EC 6.1.1.4) (Leucyl-tRNA synthetase) (LeuRS)	0.259484	3.33e-05	Stationary
Tmari_0475	G4FDZ2	Tyrosine--tRNA ligase (EC 6.1.1.1) (Tyrosyl-tRNA synthetase) (TyrRS)	0.229372	3.56e-05	Stationary
Tmari_1081	G4FES1	Pantothenate synthetase (PS) (EC 6.3.2.1) (Pantoate--beta-alanine ligase) (Pantoate-activating enzyme)	0.233669	3.63e-05	Stationary
Tmari_1691	G4FG70	Cold shock protein CspG	-0.909307	3.64e-05	Stationary
Tmari_1729	R4P439	Uncharacterized protein	-0.509342	3.65e-05	Stationary
Tmari_0086	R4NXI6	Uncharacterized protein	-0.195051	3.66e-05	Stationary
Tmari_1751	R4NSC0	2,5-diketo-D-gluconic acid reductase (EC 1.1.1.-)	0.969151	3.67e-05	Stationary
Tmari_0184	Q9WY30	Cyclic di-GMP phosphodiesterase TM_0186 (EC 3.1.4.-)	0.232348	3.88e-05	Stationary
Tmari_0364	G4FHS8	Endonuclease III (EC 4.2.99.18) (DNA-(apurinic or apyrimidinic site) lyase)	0.256418	3.88e-05	Stationary
Tmari_0770	R4NPP0	Phosphomannomutase / Phosphoglucomutase (EC 5.4.2.2) (EC 5.4.2.8)	0.220007	3.9e-05	Stationary
Tmari_1653	G4FG33	Quinolinate synthase A (EC 2.5.1.72)	0.905344	3.92e-05	Stationary
Tmari_0291	G4FHK7	Gamma-glutamyl phosphate reductase (GPR) (EC 1.2.1.41) (Glutamate-5-semialdehyde dehydrogenase) (Glutamyl-gamma-semialdehyde dehydrogenase) (GSA dehydrogenase)	0.315851	3.94e-05	Stationary
Tmari_1732	G4FGB1	3-oxoacyl-(Acyl-carrier-protein) reductase	0.271378	3.99e-05	Stationary
Tmari_0116	Q7DFA2	Vitamin B12-dependent ribonucleotide reductase (EC 1.17.4.1)	0.16539	4.11e-05	Stationary
Tmari_1538	R4P1E9	Electron transfer flavoprotein, beta subunit	0.25077	4.18e-05	Stationary
Tmari_0112	R4NZL4	Ribose import ATP-binding protein RbsA (EC 7.5.2.7)	0.324594	4.19e-05	Stationary
Tmari_1695	R4P1L4	Coenzyme A biosynthesis bifunctional protein CoaBC (EC 4.1.1.36) (EC 6.3.2.5) (DNA/pantothenate metabolism flavoprotein)	-0.201556	4.21e-05	Stationary
Tmari_0452	G4FE15	50S ribosomal protein L1	0.1867	4.22e-05	Stationary
Tmari_0931	G4FF61	Uncharacterized protein	-0.266032	4.29e-05	Stationary
Tmari_0632	R4NZ05	Lipopolysaccharide biosynthesis protein	-0.226122	4.47e-05	Stationary
Tmari_0029	R4NMJ0	Cellobiose-responsive regulator of beta-glucosides utilization, ROK family	0.237999	4.5e-05	Stationary
Tmari_1377	R4NSU2	Iron-sulfur cluster assembly protein SufD	1.78524	4.56e-05	Stationary
Tmari_1805	R4P1Z6	CRISPR-associated RAMP Cmr1	-0.159523	4.69e-05	Stationary
Tmari_0030	R4NP48	Phospholipase/carboxylesterase	0.477051	4.82e-05	Stationary
Tmari_0892	G4FCT5	Membrane-associated zinc metalloprotease	-0.608602	4.83e-05	Stationary
Tmari_0691	R4NQY2	Putative O-methyltransferase	-0.231301	4.88e-05	Stationary
Tmari_0920	R4NQ16	Methyl-accepting chemotaxis protein	0.259841	5.01e-05	Stationary
Tmari_0721	G4FDA3	Serine hydroxymethyltransferase (SHMT) (Serine methylase) (EC 2.1.2.1)	0.173587	5.06e-05	Stationary
Tmari_1638	G4FG18	Bifunctional protein GlmU [Includes: UDP-N-acetylglucosamine pyrophosphorylase (EC 2.7.7.23) (N-acetylglucosamine-1-phosphate uridyltransferase); Glucosamine-1-phosphate N-acetyltransferase (EC 2.3.1.157)]	0.120499	5.07e-05	Stationary
Tmari_1635	G4FG15	Peptidyl-tRNA hydrolase (PTH) (EC 3.1.1.29)	0.546144	5.1e-05	Stationary
Tmari_1539	R4P3F4	Electron transfer flavoprotein, alpha subunit	0.313197	5.11e-05	Stationary
Tmari_0542	G4FDS6	Homoserine kinase (HK) (HSK) (EC 2.7.1.39)	1.57906	5.14e-05	Stationary
Tmari_1172	R4NS82	2-oxoglutarate oxidoreductase, beta subunit (EC 1.2.7.3)	0.388999	5.15e-05	Stationary
Tmari_1703	R4P1X1	TPR_REGION domain-containing protein	0.16276	5.18e-05	Stationary
Tmari_0536	G4FDT2	Tryptophan synthase beta chain (EC 4.2.1.20)	-0.182742	5.18e-05	Stationary
Tmari_0792	G4FD33	NADPH-dependent 7-cyano-7-deazaguanine reductase (EC 1.7.1.13) (7-cyano-7-carbaguanine reductase) (NADPH-dependent nitrile oxidoreductase) (PreQ(0) reductase)	0.415024	5.38e-05	Stationary
Tmari_1727	G4FGA6	DNA mismatch repair protein MutS	-0.830267	5.39e-05	Stationary
Tmari_1809	R4P496	CRISPR-associated helicase Cas3	-0.343315	5.68e-05	Stationary
Tmari_1705	R4P1M5	LSU m5C1962 methyltransferase RlmI	0.18452	5.74e-05	Stationary
Tmari_1554	R4P3G9	Single-stranded-DNA-specific exonuclease RecJ (EC 3.1.-.-)	-0.871041	5.75e-05	Stationary
Tmari_0155	G4FH71	Uncharacterized protein	-0.380005	5.81e-05	Stationary
Tmari_1843	R4P2C3	Maltodextrin glucosidase (EC 3.2.1.20)	0.255361	5.97e-05	Stationary
Tmari_0720	G4FDA4	Cysteine--tRNA ligase (EC 6.1.1.16) (Cysteinyl-tRNA synthetase) (CysRS)	0.166241	6.05e-05	Stationary
Tmari_1651	G4FG31	Aspartate carbamoyltransferase / Aspartate carbamoyltransferase regulatory chain (PyrI) (EC 2.1.3.2)	-0.298691	6.23e-05	Stationary
Tmari_0455	R4NNP6	DNA-directed RNA polymerase subunit beta (RNAP subunit beta) (EC 2.7.7.6) (RNA polymerase subunit beta) (Transcriptase subunit beta)	-0.147002	6.27e-05	Stationary
Tmari_1446	R4NRD5	Translation initiation factor, eIF-2B alpha subunit-related protein	0.235569	6.28e-05	Stationary
Tmari_0359	G4FHS3	Uncharacterized protein	-1.96747	6.46e-05	Stationary
Tmari_0861	G4FCW5	Sec translocon accessory complex subunit YajC	-0.342423	6.61e-05	Stationary
Tmari_1386	G4FFB5	Serine--tRNA ligase (EC 6.1.1.11) (Seryl-tRNA synthetase) (SerRS) (Seryl-tRNA(Ser/Sec) synthetase)	0.271231	6.7e-05	Stationary
Tmari_1417	G4FFE6	Glyco_hydro_114 domain-containing protein	-0.580872	6.7e-05	Stationary
Tmari_1745	G4FGC3	Purine nucleoside phosphorylase (EC 2.4.2.1) (Inosine-guanosine phosphorylase)	0.288512	7.01e-05	Stationary
Tmari_1736	G4FGB4	3-methyl-2-oxobutanoate hydroxymethyltransferase (EC 2.1.2.11) (Ketopantoate hydroxymethyltransferase) (KPHMT)	0.406803	7.06e-05	Stationary
Tmari_0315	R4NPW6	Lead, cadmium, zinc and mercury transporting ATPase Copper-translocating P-type ATPase (EC 3.6.3.3) (EC 3.6.3.4) (EC 3.6.3.5)	0.730527	7.2e-05	Stationary
Tmari_0367	R4NYB5	Uncharacterized protein	0.430817	7.45e-05	Stationary
Tmari_1804	G4FGI2	CRISPR-associated RAMP Cmr2	-0.193704	7.63e-05	Stationary
Tmari_0058	G4FGX6	Beta-xylanase (EC 3.2.1.8)	-0.837872	7.67e-05	Stationary
Tmari_1171	R4NQN9	2-oxoglutarate oxidoreductase, alpha subunit (EC 1.2.7.3)	0.364971	7.9e-05	Stationary
Tmari_1633	R4P1P3	Beta-mannosidase (EC 3.2.1.25)	-0.490799	7.97e-05	Stationary
Tmari_0713	R4P191	Uncharacterized protein	-0.252096	7.97e-05	Stationary
Tmari_1521	G4FFQ0	tRNA(Met) cytidine acetate ligase (EC 6.3.4.-)	0.351647	8.02e-05	Stationary
Tmari_1164	R4P2H1	Uncharacterized protein	-0.631558	8.15e-05	Stationary
Tmari_1089	G4FER3	Methionine--tRNA ligase (EC 6.1.1.10) (Methionyl-tRNA synthetase) (MetRS)	0.0895771	8.59e-05	Stationary
Tmari_1052	G4FEV0	Deblocking aminopeptidase (EC 3.4.11.-)	-0.252269	8.87e-05	Stationary
Tmari_0126	R4NXM5	Pyruvate:Oxaloacetate transcarboxylase domain protein	-0.155649	8.89e-05	Stationary
Tmari_1611	R4NRU6	Niacin transporter NiaP	1.34497	9.08e-05	Stationary
Tmari_1095	G4FEQ7	Histidine--tRNA ligase (EC 6.1.1.21) (Histidyl-tRNA synthetase) (HisRS)	0.214275	9.71e-05	Stationary
Tmari_1619	R4P3P5	ATP synthase gamma chain (ATP synthase F1 sector gamma subunit) (F-ATPase gamma subunit)	-0.17723	9.83e-05	Stationary
Tmari_0891	G4FCT6	1-deoxy-D-xylulose 5-phosphate reductoisomerase (DXP reductoisomerase) (EC 1.1.1.267) (1-deoxyxylulose-5-phosphate reductoisomerase) (2-C-methyl-D-erythritol 4-phosphate synthase)	0.307732	9.92e-05	Stationary
Tmari_1478	G4FFK7	Transcription termination factor Rho (EC 3.6.4.-) (ATP-dependent helicase Rho)	-0.152537	0.000103772	Stationary
Tmari_0506	R4NQD7	Iron-dependent transcriptional repressor, putative	-0.387074	0.000104109	Stationary
Tmari_1040	G4FEW2	Imidazole glycerol phosphate synthase subunit HisF (EC 4.3.2.10) (IGP synthase cyclase subunit) (IGP synthase subunit HisF) (ImGP synthase subunit HisF) (IGPS subunit HisF)	1.77459	0.00010617	Stationary
Tmari_0695	G4FDC9	ATP-dependent Clp protease proteolytic subunit (EC 3.4.21.92) (Endopeptidase Clp)	0.345652	0.000109115	Stationary
Tmari_0568	R4P0U1	Signal recognition particle receptor FtsY (SRP receptor)	0.288227	0.000109974	Stationary
Tmari_0515	R4NNW2	GAF domain-containing protein	0.263339	0.00011159	Stationary
Tmari_0265	G4FHI1	tRNA modification GTPase MnmE (EC 3.6.-.-)	0.385031	0.000111987	Stationary
Tmari_1334	R4P2Y2	ABC transporter involved in cytochrome c biogenesis, ATPase component CcmA	0.767823	0.000112585	Stationary
Tmari_1364	R4P300	RNA-splicing ligase RtcB (EC 6.5.1.-)	0.173663	0.000112816	Stationary
Tmari_1075	G4FES7	Putative L-rhamnose isomerase RhaI (EC 5.3.1.14)	0.291446	0.000114426	Stationary
Tmari_1872	R4NU83	Ribonuclease Y (RNase Y) (EC 3.1.-.-)	-0.13211	0.000114507	Stationary
Tmari_0924	R4NZJ5	Multifunctional fusion protein [Includes: ADP-dependent (S)-NAD(P)H-hydrate dehydratase (EC 4.2.1.136) (ADP-dependent NAD(P)HX dehydratase); NAD(P)H-hydrate epimerase (EC 5.1.99.6) (NAD(P)HX epimerase)]	0.178373	0.000115509	Stationary
Tmari_0306	R4NY73	Alpha-xylosidase (EC 3.2.1.-)	-0.43624	0.000116117	Stationary
Tmari_0716	R4NR14	Acetyl-coenzyme A carboxyl transferase alpha chain / Acetyl-coenzyme A carboxyl transferase beta chain Propionyl-CoA carboxylase beta chain (EC 6.4.1.2) (EC 6.4.1.3)	-0.170471	0.000121551	Stationary
Tmari_0899	R4NZH2	SpoVS-related protein, type 3	-0.202668	0.000125711	Stationary
Tmari_1591	R4NRS4	Uncharacterized protein	0.347166	0.000127558	Stationary
Tmari_0741	G4FD83	Threonine--tRNA ligase (EC 6.1.1.3) (Threonyl-tRNA synthetase) (ThrRS)	0.136068	0.00012846	Stationary
Tmari_1659	R4P3U1	Alpha-amylase (EC 3.2.1.1)	0.239153	0.000130827	Stationary
Tmari_1083	G4FER9	Ribosomal protein L11 methyltransferase (L11 Mtase) (EC 2.1.1.-)	0.240379	0.000132091	Stationary
Tmari_0915	G4FCR3	Nucleoside triphosphate pyrophosphohydrolase MazG	0.26125	0.000133606	Stationary
Tmari_0644	R4NYR6	Uncharacterized protein	0.274856	0.000135368	Stationary
Tmari_1145	R4P036	Branched-chain amino acid transport ATP-binding protein LivF	0.103756	0.000137482	Stationary
Tmari_0877	R4NZN9	DUF3855 domain-containing protein	-0.318566	0.000139197	Stationary
Tmari_1090	R4NZX8	Uncharacterized protein	0.21131	0.000140986	Stationary
Tmari_1835	G4FGL2	6,7-dimethyl-8-ribityllumazine synthase (DMRL synthase) (LS) (Lumazine synthase) (EC 2.5.1.78)	0.745683	0.00014358	Stationary
Tmari_1776	G4FGF4	Bifunctional protein FolD [Includes: Methylenetetrahydrofolate dehydrogenase (EC 1.5.1.5); Methenyltetrahydrofolate cyclohydrolase (EC 3.5.4.9)]	0.409044	0.000144409	Stationary
Tmari_1567	G4FFU7	Deoxyribose-phosphate aldolase (DERA) (EC 4.1.2.4) (2-deoxy-D-ribose 5-phosphate aldolase) (Phosphodeoxyriboaldolase) (Deoxyriboaldolase)	0.198497	0.000145602	Stationary
Tmari_1489	G4FFL8	50S ribosomal protein L15	0.181754	0.00014596	Stationary
Tmari_0266	R4NY42	5-methyltetrahydrofolate--homocysteine methyltransferase (EC 2.1.1.13)	0.257276	0.000147955	Stationary
Tmari_1823	R4P2A6	CRISPR-associated protein	0.13949	0.000150597	Stationary
Tmari_0009	G4FGS8	NADP-reducing hydrogenase, subunit A	-0.323821	0.000150791	Stationary
Tmari_0011	R4NXB4	Methyl-accepting chemotaxis protein	0.253912	0.000152968	Stationary
Tmari_1378	G4FFA7	Cysteine desulfurase (EC 2.8.1.7)	2.09896	0.000153558	Stationary
Tmari_0641	R4NQT2	HAD superfamily hydrolase	1.01431	0.000156067	Stationary
Tmari_0248	R4NXR6	Rossmann fold nucleotide-binding protein Smf possibly involved in DNA uptake	-1.76436	0.000157758	Stationary
Tmari_1102	G4FEQ1	Adenylosuccinate synthetase (AMPSase) (AdSS) (EC 6.3.4.4) (IMP--aspartate ligase)	0.235538	0.00016075	Stationary
Tmari_1786	R4NSE6	Ferric uptake regulation protein	0.398463	0.000162905	Stationary
Tmari_0200	R4NPK6	ABC-type nitrate/sulfonate/bicarbonate transport systems, periplasmic component	-0.55713	0.000166693	Stationary
Tmari_1362	R4NSS8	DRTGG domain-containing protein	0.285875	0.000167018	Stationary
Tmari_0065	R4NP83	D-mannonate oxidoreductase (EC 1.1.1.57)	0.219076	0.000167428	Stationary
Tmari_1670	G4FG50	Peptide deformylase (PDF) (EC 3.5.1.88) (Polypeptide deformylase)	-0.179182	0.000167731	Stationary
Tmari_0897	G4FCT0	Glycogen synthase (EC 2.4.1.21) (Starch [bacterial glycogen] synthase)	-0.200757	0.000169691	Stationary
Tmari_0519	R4NYD9	Uncharacterized protein	-0.253537	0.000173529	Stationary
Tmari_0345	G4FHQ9	Chorismate synthase (CS) (EC 4.2.3.5) (5-enolpyruvylshikimate-3-phosphate phospholyase)	0.258468	0.000174491	Stationary
Tmari_0616	G4FDK5	ATPase	-0.110681	0.00017605	Stationary
TM_0877	P42848	Enolase (EC 4.2.1.11) (2-phospho-D-glycerate hydro-lyase) (2-phosphoglycerate dehydratase)	-0.118649	0.000177059	Stationary
Tmari_0587	G4FDN1	Uncharacterized protein	-0.292976	0.000180599	Stationary
Tmari_0194	G4FHB0	Putative transmembrane protein	0.243967	0.000182718	Stationary
Tmari_0956	G4FF36	Transketolase, N-terminal subunit (EC 2.2.1.1)	1.31194	0.000190586	Stationary
Tmari_0072	R4NZH1	Xylobiose ABC transport system, ATP-binding protein 2	0.166917	0.000194589	Stationary
Tmari_0501	G4FDW6	10 kDa chaperonin (GroES protein) (Protein Cpn10)	-0.337064	0.00019498	Stationary
Tmari_1448	G4FFH7	Anti-sigma factor antagonist	-0.306743	0.000196283	Stationary
Tmari_1664	G4FG44	Response regulator DrrA	-0.195539	0.000199307	Stationary
Tmari_1272	G4FE81	Thiazole biosynthesis protein ThiH	0.176607	0.000204692	Stationary
Tmari_1597	R4NTE3	Big-1 domain-containing protein	1.36004	0.000205034	Stationary
Tmari_1673	R4P1T3	Ribosomal RNA small subunit methyltransferase C	-0.315797	0.00020865	Stationary
Tmari_0409	R4NY41	L-threonine 3-dehydrogenase (EC 1.1.1.103)	-0.387428	0.000210241	Stationary
Tmari_0021	R4NXC3	Laminarinase (EC 3.2.1.39)	0.207903	0.000210983	Stationary
Tmari_0662	G4FDG2	Acyl carrier protein (ACP)	0.431623	0.000215704	Stationary
Tmari_1376	R4NR72	Iron-sulfur cluster assembly protein SufB	0.981519	0.000219848	Stationary
Tmari_1481	G4FFL0	30S ribosomal protein S4	0.0951719	0.000220719	Stationary
Tmari_1515	R4P145	Phosphate starvation-inducible protein PhoH, predicted ATPase	-0.211702	0.000223111	Stationary
Tmari_1189	R4P2J7	Chromosome partition protein Smc	-0.174396	0.000233898	Stationary
Tmari_1530	R4P159	Diaminopimelate epimerase (EC 5.1.1.7)	1.36011	0.000241105	Stationary
Tmari_1772	G4FGF0	Elongation factor P (EF-P)	0.330829	0.000242596	Stationary
Tmari_1782	R4NU03	TPR repeat-containing protein	-0.241958	0.000250934	Stationary
Tmari_1556	R4NRN5	UDP-N-acetylglucosamine 4,6-dehydratase (EC 4.2.1.-)	-0.305462	0.000251345	Stationary
Tmari_1649	R4P3T1	Glutamate synthase [NADPH] small chain (EC 1.4.1.13)	0.17285	0.000253635	Stationary
Tmari_0718	R4P197	Biotin carboxyl carrier protein of acetyl-CoA carboxylase Biotin carboxyl carrier protein	-0.178893	0.000265288	Stationary
Tmari_1790	G4FGG8	Argininosuccinate lyase (EC 4.3.2.1)	1.64532	0.000273235	Stationary
Tmari_0342	R4NY98	Prephenate/arogenate dehydrogenase domain-containing protein	1.73968	0.000275282	Stationary
Tmari_1249	Q9X0X1	Phosphoribosylformylglycinamidine synthase subunit PurS (FGAM synthase) (EC 6.3.5.3) (Formylglycinamide ribonucleotide amidotransferase subunit III) (FGAR amidotransferase III) (FGAR-AT III) (Phosphoribosylformylglycinamidine synthase subunit III)	0.21505	0.0002765	Stationary
Tmari_0728	R4P1D0	TldE/PmbA protein, part of proposed TldE/TldD proteolytic complex	-0.168287	0.000277786	Stationary
Tmari_0420	G4FHY2	Glycerol dehydrogenase (EC 1.1.1.6)	-0.111138	0.000280949	Stationary
Tmari_1375	R4P0R3	Iron-sulfur cluster assembly ATPase protein SufC	0.795571	0.000281794	Stationary
Tmari_0287	Q9WYC5	Pyrophosphate--fructose 6-phosphate 1-phosphotransferase (EC 2.7.1.90) (6-phosphofructokinase, pyrophosphate dependent) (PPi-dependent phosphofructokinase) (PPi-PFK) (Pyrophosphate-dependent 6-phosphofructose-1-kinase)	-0.252628	0.000286102	Stationary
Tmari_1420	G4FFE9	Sucrose-6-phosphate hydrolase (EC 3.2.1.26)	0.275054	0.000287388	Stationary
Tmari_1831	G4FGK8	Probable N-glycosylase/DNA lyase [Includes: 8-oxoguanine DNA glycosylase (EC 3.2.2.-); DNA-(apurinic or apyrimidinic site) lyase (AP lyase) (EC 4.2.99.18)]	-0.231516	0.000290107	Stationary
Tmari_0398	G4FHW0	Thymidine kinase (EC 2.7.1.21)	1.13996	0.00029502	Stationary
Tmari_1401	G4FFD0	33 kDa chaperonin (Heat shock protein 33 homolog) (HSP33)	0.145896	0.000299447	Stationary
Tmari_0555	G4FDR3	Carbamoyl-phosphate synthase small chain (EC 6.3.5.5) (Carbamoyl-phosphate synthetase glutamine chain)	0.114178	0.000301413	Stationary
Tmari_0152	G4FH68	Chorismate mutase I / Prephenate dehydratase (EC 4.2.1.51) (EC 5.4.99.5)	0.124094	0.000305065	Stationary
Tmari_0360	R4NNF8	Probable endonuclease 4 (EC 3.1.21.2) (Endodeoxyribonuclease IV) (Endonuclease IV)	-0.129646	0.00031019	Stationary
Tmari_1487	R4NT40	Adenylate kinase (AK) (EC 2.7.4.3) (ATP-AMP transphosphorylase) (ATP:AMP phosphotransferase) (Adenylate monophosphate kinase)	0.224358	0.0003126	Stationary
Tmari_0870	R4NPX3	Glutaredoxin-like protein	-0.213834	0.000316104	Stationary
Tmari_1803	R4P290	CRISPR-associated RAMP Cmr3	-0.158075	0.000316862	Stationary
Tmari_1801	G4FGH9	CRISPR-associated RAMP Cmr5	-0.319705	0.000320411	Stationary
Tmari_0570	R4NP16	Putative aminotransferase, DegT family	0.309908	0.000322276	Stationary
Tmari_0095	G4FH13	GTPase Obg (EC 3.6.5.-) (GTP-binding protein Obg)	-0.195981	0.000337952	Stationary
Tmari_0133	R4NXC0	Uncharacterized protein	-1.47953	0.000345938	Stationary
Tmari_0097	G4FH15	DNA ligase (EC 6.5.1.2) (Polydeoxyribonucleotide synthase [NAD(+)])	-0.108643	0.000356213	Stationary
Tmari_0353	R4P086	Uncharacterized protein	0.399393	0.000363152	Stationary
Tmari_0163	G4FH79	Holliday junction ATP-dependent DNA helicase RuvA (EC 3.6.4.12)	0.183285	0.00036401	Stationary
Tmari_0754	G4FD70	Demethylmenaquinone methyltransferase (EC 2.1.1.163)	0.372844	0.000364181	Stationary
Tmari_1510	G4FFN9	Elongation factor Tu (EF-Tu)	0.193178	0.000370842	Stationary
Tmari_0236	R4NY21	Uncharacterized protein	-0.229818	0.00037368	Stationary
Tmari_0679	R4NYV6	Flagellar motor switch protein FliM	-0.41993	0.000374079	Stationary
Tmari_1614	R4P3N9	Cytoplasmic axial filament protein CafA and Ribonuclease G (EC 3.1.4.-)	0.207979	0.000375969	Stationary
Tmari_0239	R4NN78	Uncharacterized protein	-0.188723	0.000377415	Stationary
Tmari_1569	R4P3I7	Queuine tRNA-ribosyltransferase (EC 2.4.2.29) (Guanine insertion enzyme) (tRNA-guanine transglycosylase)	0.140301	0.000380076	Stationary
Tmari_0866	R4NRE9	Ribonuclease Z (EC 3.1.26.11)	-0.156328	0.000387323	Stationary
Tmari_1247	R4NSI9	Uncharacterized protein	0.309527	0.000396638	Stationary
Tmari_1693	R4P1V8	RNA binding protein, contains ribosomal protein S1 domain	-0.344771	0.000405401	Stationary
Tmari_0479	R4NYA4	(R)-2-hydroxyglutaryl-CoA dehydratase activator-related protein	-0.173214	0.000405856	Stationary
TM_0375	Q9WYK8	Phosphate propanoyltransferase (EC 2.3.1.222) (Phosphate acyltransferase PduL) (Phosphotransacylase PduL) (PTAC) (Propanediol utilization protein PduL)	0.198471	0.000413974	Stationary
Tmari_0280	R4NPT5	Aldose 1-epimerase (EC 5.1.3.3) (Galactose mutarotase)	0.180068	0.000416075	Stationary
Tmari_0220	G4FHD6	ATPase component of general energizing module of ECF transporters	0.272424	0.000416303	Stationary
Tmari_1584	R4P3K4	RNA binding methyltransferase FtsJ like protein	-0.282728	0.000421122	Stationary
Tmari_0335	G4FHQ0	UPF0313 protein Tmari_0335	-0.268057	0.000421226	Stationary
Tmari_0461	G4FE06	Chemotaxis protein methyltransferase CheR (EC 2.1.1.80)	0.241175	0.000426408	Stationary
Tmari_0159	R4NMX3	Octaprenyl-diphosphate synthase / Dimethylallyltransferase / Geranyltranstransferase (Farnesyldiphosphate synthase) / Geranylgeranyl pyrophosphate synthetase (EC 2.5.1.-) (EC 2.5.1.1) (EC 2.5.1.10) (EC 2.5.1.29)	1.38616	0.000427418	Stationary
Tmari_0326	R4NPX5	Methyltransferase (EC 2.1.1.-)	-0.234861	0.000427799	Stationary
Tmari_1701	R4NS39	1-acyl-sn-glycerol-3-phosphate acyltransferase (EC 2.3.1.51)	0.184491	0.000434594	Stationary
Tmari_0759	R4NZ58	Flagellin	-0.273275	0.000439078	Stationary
Tmari_0063	G4FGY1	4-Hydroxy-2-oxoglutarate aldolase / 2-dehydro-3-deoxyphosphogluconate aldolase (EC 4.1.2.14) (EC 4.1.3.16)	0.218503	0.000439442	Stationary
Tmari_0507	Q9WYY1	Type-4 uracil-DNA glycosylase (EC 3.2.2.27) (TMUDG)	0.199418	0.00044316	Stationary
Tmari_1230	R4P0F8	Mannoside ABC transport system, sugar-binding protein	-0.859174	0.000451711	Stationary
Tmari_1518	R4P1D1	DUF1015 domain-containing protein	0.175785	0.000452162	Stationary
Tmari_0329	G4FHP4	Orotate phosphoribosyltransferase (OPRT) (OPRTase) (EC 2.4.2.10)	0.377573	0.000454546	Stationary
Tmari_1568	R4P1H2	Formiminotetrahydrofolate cyclodeaminase (EC 4.3.1.4)	0.548193	0.000463974	Stationary
Tmari_0497	R4NYL8	Oligopeptide transport ATP-binding protein OppF	0.170536	0.000478223	Stationary
Tmari_0350	G4FHR4	ABC transporter ATP-binding protein YvcR	0.131955	0.000483954	Stationary
Tmari_1861	G4XU73	Putative beta-glucosides ABC transporter, substrate binding protein	2.45905	0.000488769	Stationary
Tmari_0576	R4NQK8	Pyrroline-5-carboxylate reductase (P5C reductase) (P5CR) (EC 1.5.1.2) (PCA reductase)	0.23346	0.000489991	Stationary
Tmari_0726	R4NR45	PEGA domain-containing protein	-0.909224	0.000493522	Stationary
Tmari_1889	R4P4E9	Cold shock protein CspA	-1.89898	0.000496265	Stationary
Tmari_0212	G4FHC8	Probable glycine dehydrogenase (decarboxylating) subunit 2 (EC 1.4.4.2) (Glycine cleavage system P-protein subunit 2) (Glycine decarboxylase subunit 2) (Glycine dehydrogenase (aminomethyl-transferring) subunit 2)	0.149498	0.000497506	Stationary
Tmari_0653	G4FDH1	tRNA-2-methylthio-N(6)-dimethylallyladenosine synthase (EC 2.8.4.3) ((Dimethylallyl)adenosine tRNA methylthiotransferase MiaB) (tRNA-i(6)A37 methylthiotransferase)	-0.166516	0.000497866	Stationary
Tmari_0563	G4FDQ5	Sugar fermentation stimulation protein homolog	-1.91754	0.000508527	Stationary
Tmari_1718	G4FG97	Nucleotide-binding protein Tmari_1718	0.227588	0.000525822	Stationary
Tmari_0218	G4FHD4	Flagellar motor switch protein FliG	-0.402775	0.000532708	Stationary
Tmari_0450	G4FE17	Transcription termination/antitermination protein NusG	0.125576	0.000539538	Stationary
Tmari_0821	R4NRB3	NADH-dependent butanol dehydrogenase A (EC 1.1.1.-)	0.166506	0.000541016	Stationary
Tmari_0344	G4FHQ8	Shikimate dehydrogenase (NADP(+)) (SDH) (EC 1.1.1.25)	0.450783	0.00054131	Stationary
Tmari_1648	G4FG28	Hydrogenase, subunit gamma related protein	0.166434	0.000553607	Stationary
Tmari_1621	G4FG01	ATP synthase subunit delta (ATP synthase F(1) sector subunit delta) (F-type ATPase subunit delta) (F-ATPase subunit delta)	-0.253825	0.000553807	Stationary
Tmari_1190	R4P087	Aldo/keto reductase	0.200243	0.000556748	Stationary
Tmari_1369	R4P303	Twitching motility protein PilT	-0.176365	0.000565624	Stationary
Tmari_1600	G4FFY0	50S ribosomal protein L20	0.173183	0.000581893	Stationary
Tmari_0837	G4FCY9	Cell division protein FtsA	-0.168922	0.000586317	Stationary
Tmari_0592	R4NYW5	Amino acid ABC transporter, periplasmic amino acid-binding protein	0.323172	0.000592069	Stationary
Tmari_1146	R4NQL2	Acetoin utilization acuB protein	0.147768	0.000605177	Stationary
Tmari_0991	R4NRQ0	Uncharacterized protein	0.0894489	0.000614196	Stationary
Tmari_1565	R4P190	DNA repair protein RadC	-0.176274	0.000614421	Stationary
Tmari_1731	G4FGB0	Imidazolonepropionase-related amidohydrolase	-0.236043	0.000625579	Stationary
Tmari_0629	R4NYP7	Glycos_transf_1 domain-containing protein	-0.20985	0.00063215	Stationary
Tmari_0522	G4FDU6	tRNA dimethylallyltransferase (EC 2.5.1.75) (Dimethylallyl diphosphate:tRNA dimethylallyltransferase) (DMAPP:tRNA dimethylallyltransferase) (DMATase) (Isopentenyl-diphosphate:tRNA isopentenyltransferase) (IPP transferase) (IPPT) (IPTase)	0.124886	0.000634217	Stationary
Tmari_1257	R4NSJ6	Uncharacterized protein	-0.584318	0.000646267	Stationary
Tmari_0546	R4NQH5	Acetolactate synthase small subunit (EC 2.2.1.6)	0.173961	0.000663345	Stationary
Tmari_1158	R4P0E8	Oligopeptide transport ATP-binding protein OppF	0.216101	0.00066809	Stationary
Tmari_1802	R4NU20	CRISPR-associated RAMP Cmr4	-0.284988	0.000671718	Stationary
Tmari_0771	R4NR74	Fe-S oxidoreductase	-0.160279	0.000684563	Stationary
Tmari_1282	R4NSL3	Cell division protein FtsA	-0.132421	0.000684599	Stationary
Tmari_0554	G4FDR4	Carbamoyl-phosphate synthase large chain (EC 6.3.5.5) (Carbamoyl-phosphate synthetase ammonia chain)	0.189363	0.000685602	Stationary
Tmari_1512	G4FFP1	30S ribosomal protein S7	0.23527	0.000696358	Stationary
Tmari_1675	R4P1J1	Acetylornithine deacetylase (EC 3.5.1.16)	-0.0864336	0.000711361	Stationary
Tmari_0829	R4NZB2	ABC-type cobalamin/Fe3+-siderophores transport systems ATPase components-like protein	-0.194781	0.000720988	Stationary
Tmari_0658	G4FDG6	Superoxide reductase (EC 1.15.1.2)	0.281748	0.000723694	Stationary
Tmari_0383	R4P0B6	Ribonucleotide reductase of class III (Anaerobic), large subunit (EC 1.17.4.2)	-1.81647	0.000732279	Stationary
Tmari_1183	R4P0H3	Transcriptional regulator, metal-sensing	-0.243734	0.00074016	Stationary
Tmari_0368	G4FHT2	UPF0273 protein Tmari_0368	-0.26109	0.000743316	Stationary
Tmari_0308	R4NXW2	Beta-galactosidase (Beta-gal) (EC 3.2.1.23)	-0.646753	0.000756024	Stationary
Tmari_1863	R4P2E1	Cellobiose phosphorylase (EC 2.4.1.-)	0.293196	0.000764717	Stationary
Tmari_1503	R4P1C1	50S ribosomal protein L22	0.186172	0.00077257	Stationary
Tmari_1558	R4P1G3	Uncharacterized protein	-0.331896	0.000778347	Stationary
Tmari_0723	G4FDA1	Ribonuclease R (RNase R) (EC 3.1.13.1)	-0.146308	0.000836342	Stationary
Tmari_1699	R4P3Y4	Protein YicC	-0.1819	0.000870382	Stationary
Tmari_0733	R4P1D2	Uncharacterized protein	0.2882	0.000879344	Stationary
Tmari_1847	R4NU61	Maltose/maltodextrin ABC transporter, substrate binding periplasmic protein MalE	0.239017	0.000880185	Stationary
Tmari_0234	R4NN74	UDP-N-acetylmuramoyl-tripeptide--D-alanyl-D-alanine ligase (EC 6.3.2.10) (D-alanyl-D-alanine-adding enzyme)	-0.829041	0.000907167	Stationary
Tmari_0680	G4FDE4	Flagellar motor switch protein FliN	-0.222755	0.000908522	Stationary
Tmari_1046	G4FEV6	ATP phosphoribosyltransferase (ATP-PRT) (ATP-PRTase) (EC 2.4.2.17)	0.169103	0.00090878	Stationary
Tmari_0105	G4FH23	UDP-N-acetylglucosamine 1-carboxyvinyltransferase (EC 2.5.1.7) (Enoylpyruvate transferase) (UDP-N-acetylglucosamine enolpyruvyl transferase) (EPT)	0.221275	0.000920216	Stationary
Tmari_1347	R4NSR5	Rieske (2Fe-2S) domain protein	0.170682	0.000921546	Stationary
Tmari_1706	R4NS43	Aminotransferase (EC 2.6.1.-)	0.444451	0.000928474	Stationary
Tmari_0740	R4NPM7	Two-component response regulator	0.227734	0.000946722	Stationary
Tmari_0273	R4NXT5	Transcriptional repressor of the arabinose operon	0.143601	0.00095688	Stationary
Tmari_0088	R4NX79	Uncharacterized protein	-0.252886	0.000992624	Stationary
Tmari_1080	R4NZX0	Phosphoesterase (EC 3.1.4.-)	1.16495	0.00102514	Stationary
Tmari_1887	R4NU99	UPF0047 protein	0.152852	0.00103127	Stationary
Tmari_0311	R4NY76	Voltage-gated potassium channel beta subunit	-0.245977	0.00105937	Stationary
Tmari_0689	G4FDD5	Multifunctional fusion protein [Includes: Triosephosphate isomerase (TIM) (TPI) (EC 5.3.1.1) (Triose-phosphate isomerase); Phosphoglycerate kinase (EC 2.7.2.3)]	-0.108123	0.00107571	Stationary
Tmari_0885	G4FCU2	Type III pantothenate kinase (EC 2.7.1.33) (PanK-III) (Pantothenic acid kinase)	0.251353	0.00107677	Stationary
Tmari_1710	R4P1N1	Uncharacterized protein	-0.206528	0.00109008	Stationary
Tmari_0068	R4NX58	Xylobiose ABC transport system, sugar-binding protein	-0.207005	0.00112889	Stationary
Tmari_1144	R4P2F0	Branched-chain amino acid transport ATP-binding protein LivG	0.185451	0.00114017	Stationary
Tmari_0442	R4NYH4	Putative GTP-binding protein	-0.17132	0.00115589	Stationary
Tmari_0174	R4NMY9	DUF89 domain-containing protein	0.148383	0.0011715	Stationary
Tmari_1324	R4P2X6	AstB/ChuR-related protein	-0.402134	0.00119692	Stationary
Tmari_0690	R4NPF2	Transamidase GatB domain protein	0.202202	0.00121455	Stationary
Tmari_1601	R4NRT5	Iron-sulfur cluster carrier protein	0.183584	0.00122116	Stationary
Tmari_1579	G4FFV9	50S ribosomal protein L19	0.112082	0.00125705	Stationary
Tmari_1137	G4FEL7	Aspartate aminotransferase (AspB-4) (EC 2.6.1.1)	0.142997	0.00126604	Stationary
Tmari_0968	R4P1X0	ATP-utilizing enzyme of the PP-loop superfamily	0.207058	0.00126622	Stationary
Tmari_0087	R4NZI6	Uncharacterized protein	-0.211679	0.00126728	Stationary
Tmari_0808	G4FD17	Peroxiredoxin (EC 1.11.1.15) (Thioredoxin peroxidase)	-0.29523	0.00127487	Stationary
Tmari_1618	G4FFZ8	ATP synthase subunit beta (EC 7.1.2.2) (ATP synthase F1 sector subunit beta) (F-ATPase subunit beta)	-0.287517	0.0013079	Stationary
Tmari_0096	G4FH14	Uncharacterized protein	-0.160798	0.00131947	Stationary
Tmari_1632	G4FG12	Elongation factor 4 (EF-4) (EC 3.6.5.n1) (Ribosomal back-translocase LepA)	-0.127081	0.00133299	Stationary
Tmari_1428	G4FFF7	Periplasmic [Fe] hydrogenase (EC 1.12.7.2)	-0.178327	0.00137913	Stationary
Tmari_0296	R4NY66	Threonine dehydrogenase-related Zn-dependent dehydrogenase	-0.194789	0.00140425	Stationary
Tmari_1580	R4P1A5	Signal peptidase I (EC 3.4.21.89)	0.176843	0.00142445	Stationary
Tmari_1330	R4P0N2	AstB/chuR-related protein	0.939117	0.00143858	Stationary
Tmari_0886	R4NRG7	Radical SAM domain protein	-1.04395	0.00146853	Stationary
Tmari_1714	G4FG93	Transcription elongation factor GreA (Transcript cleavage factor GreA)	-0.152964	0.00147263	Stationary
Tmari_0437	R4NYH0	Epimerase in galacturonate pathway	0.345025	0.00148053	Stationary
Tmari_0282	R4P026	Alternative Ribulokinase (EC 2.7.1.16)	-0.125331	0.00148599	Stationary
Tmari_1097	R4NS08	Uncharacterized protein	-0.215114	0.00149851	Stationary
Tmari_0426	R4NQ60	Methyl-accepting chemotaxis protein	0.14821	0.00151601	Stationary
Tmari_1072	R4NRY3	Alpha-glucosidase (EC 3.2.1.20)	0.203403	0.00154133	Stationary
Tmari_1050	R4NZV3	Hydrolase_4 domain-containing protein	0.237771	0.00154947	Stationary
Tmari_1149	G4FEK5	Methyl-accepting chemotaxis protein	0.146373	0.00158177	Stationary
Tmari_0250	G4FHG6	Aspartyl/glutamyl-tRNA(Asn/Gln) amidotransferase subunit C (Asp/Glu-ADT subunit C) (EC 6.3.5.-)	0.290464	0.00162233	Stationary
Tmari_0333	R4P069	Dihydroorotase (EC 3.5.2.3)	0.229029	0.00163597	Stationary
Tmari_0711	G4FDB3	Myosin heavy chain	-0.145747	0.00165558	Stationary
Tmari_0518	G4FDU9	ATP-dependent protease ATPase subunit HslU (Unfoldase HslU)	-0.0941814	0.00165637	Stationary
Tmari_0525	G4FDU3	Methionyl-tRNA formyltransferase (EC 2.1.2.9)	-0.125501	0.00168904	Stationary
Tmari_0827	R4NZK4	Radical SAM domain heme biosynthesis protein	0.210514	0.00170551	Stationary
Tmari_1391	G4FFC0	Adenine phosphoribosyltransferase (APRT) (EC 2.4.2.7)	0.27608	0.00170847	Stationary
Tmari_0581	R4NQL4	UDP-glucose dehydrogenase (EC 1.1.1.22)	0.156846	0.00173464	Stationary
Tmari_0763	G4FD61	30S ribosomal protein S2	-0.0720924	0.00176223	Stationary
Tmari_0572	G4FDP6	S-adenosylmethionine:tRNA ribosyltransferase-isomerase (EC 2.4.99.17) (Queuosine biosynthesis protein QueA)	-0.102715	0.00178955	Stationary
Tmari_0459	R4NY89	Pseudouridine synthase (EC 5.4.99.-)	0.243579	0.00189016	Stationary
Tmari_0557	R4NYT0	Ferritin	-1.37383	0.00192029	Stationary
Tmari_1255	G4FE98	Phosphoribosylamine--glycine ligase (EC 6.3.4.13) (GARS) (Glycinamide ribonucleotide synthetase) (Phosphoribosylglycinamide synthetase)	0.192054	0.00194794	Stationary
Tmari_1118	R4P0B2	Cupin_3 domain-containing protein	0.164172	0.00198993	Stationary
Tmari_1480	G4FFK9	DNA-directed RNA polymerase subunit alpha (RNAP subunit alpha) (EC 2.7.7.6) (RNA polymerase subunit alpha) (Transcriptase subunit alpha)	-0.0985704	0.00199607	Stationary
Tmari_1495	G4FFM4	30S ribosomal protein S14 type Z	0.270798	0.00202526	Stationary
Tmari_0189	R4NN04	Iron(III) ABC transporter, ATP-binding protein, putative	1.19305	0.00207271	Stationary
Tmari_0955	G4FF37	Transketolase, C-terminal subunit (EC 2.2.1.1)	1.40875	0.00210845	Stationary
Tmari_1226	R4NQW3	Mannoside ABC transport system, ATP-binding protein 2	-0.113032	0.00211902	Stationary
Tmari_1132	R4NS38	Uncharacterized protein	-0.15829	0.00215852	Stationary
Tmari_0807	R4NZI9	Uncharacterized protein	-0.268802	0.00227202	Stationary
Tmari_1856	R4NSJ4	Ribose import ATP-binding protein RbsA (EC 7.5.2.7)	0.152411	0.00231849	Stationary
Tmari_1491	G4FFM0	30S ribosomal protein S5	0.12071	0.00242431	Stationary
Tmari_0025	R4NP42	Beta-glucoside ABC transport system, ATP-binding protein 1	-0.15924	0.00243924	Stationary
Tmari_0496	R4NQC8	Uncharacterized protein	-1.14029	0.00244533	Stationary
Tmari_0006	R4NXB0	Rubrerythrin	-0.240867	0.00244997	Stationary
Tmari_1620	G4FG00	ATP synthase subunit alpha (EC 7.1.2.2) (ATP synthase F1 sector subunit alpha) (F-ATPase subunit alpha)	-0.227604	0.00245875	Stationary
Tmari_1441	R4NRD1	Succinyl-CoA synthetase, alpha subunit-related enzyme	-0.770098	0.00248949	Stationary
Tmari_0773	R4P1F9	Signal peptidase-like protein	-0.268759	0.00249124	Stationary
Tmari_1395	R4P0T0	Ribosomal RNA small subunit methyltransferase D (EC 2.1.1.-)	-1.15409	0.00253398	Stationary
Tmari_0261	G4FHH7	tRNA uridine 5-carboxymethylaminomethyl modification enzyme MnmG (Glucose-inhibited division protein A)	-0.206027	0.00255639	Stationary
Tmari_1637	G4FG17	Ribose-phosphate pyrophosphokinase (RPPK) (EC 2.7.6.1) (5-phospho-D-ribosyl alpha-1-diphosphate) (Phosphoribosyl diphosphate synthase) (Phosphoribosyl pyrophosphate synthase) (P-Rib-PP synthase) (PRPP synthase) (PRPPase)	-0.163495	0.0025732	Stationary
Tmari_1822	R4NU38	CRISPR-associated protein, Csm1 family	-0.0809536	0.00257924	Stationary
Tmari_1151	R4NQL7	HD-GYP domain containing protein	-1.25203	0.00263838	Stationary
Tmari_0802	G4FD23	3-hydroxyacyl-[acyl-carrier-protein] dehydratase FabZ (EC 4.2.1.59) ((3R)-hydroxymyristoyl-[acyl-carrier-protein] dehydratase) ((3R)-hydroxymyristoyl-ACP dehydrase) (Beta-hydroxyacyl-ACP dehydratase)	0.246323	0.00265118	Stationary
Tmari_0602	R4NYX5	Iron-dependent transcriptional repressor, putative	-0.351089	0.00265192	Stationary
Tmari_0286	G4FHK2	Lipid A export ATP-binding/permease protein MsbA	-0.266175	0.00265883	Stationary
Tmari_1566	R4NRP4	HDIG domain protein	0.229269	0.00271863	Stationary
Tmari_1867	R4NU81	Putative glycoside hydrolase	2.11555	0.00272994	Stationary
Tmari_1485	G4FFL4	Translation initiation factor IF-1	0.208098	0.0027332	Stationary
Tmari_0833	G4FCZ3	Branched-chain amino acid aminotransferase (EC 2.6.1.42)	0.162754	0.00273336	Stationary
Tmari_0498	G4FDW9	Oligopeptide transport ATP-binding protein OppD	0.119022	0.00283718	Stationary
Tmari_0085	G4FH03	Type IV pilus biogenesis protein PilQ	-0.219748	0.00294907	Stationary
Tmari_1506	G4FFN5	50S ribosomal protein L23	0.187435	0.00296941	Stationary
Tmari_0074	R4NMM9	Acetyl xylan esterase (EC 3.1.1.41)	1.17472	0.00297377	Stationary
Tmari_1841	R4NSI3	Putative transposase	-0.23701	0.00298473	Stationary
Tmari_1571	R4NRQ1	Small-conductance mechanosensitive channel	0.135939	0.00298951	Stationary
Tmari_0696	R4NQY9	Ysc84 domain-containing protein	-0.257667	0.00300572	Stationary
Tmari_0207	G4FHC3	ATP-dependent 6-phosphofructokinase (ATP-PFK) (Phosphofructokinase) (EC 2.7.1.11) (Phosphohexokinase)	-0.217013	0.00301616	Stationary
Tmari_0843	R4P1L1	S-layer-like array protein	-0.538514	0.00305422	Stationary
Tmari_1135	G4FEL9	5'-methylthioadenosine/S-adenosylhomocysteine nucleosidase (EC 3.2.2.9)	-0.186432	0.00307898	Stationary
Tmari_1066	R4NQD9	Beta-glucuronidase (EC 3.2.1.31)	-1.23609	0.00307979	Stationary
Tmari_0742	G4FD82	Phosphopantetheine adenylyltransferase (EC 2.7.7.3) (Dephospho-CoA pyrophosphorylase) (Pantetheine-phosphate adenylyltransferase) (PPAT)	1.26004	0.00308734	Stationary
Tmari_1595	G4FFX5	Uncharacterized protein	-1.01093	0.00312889	Stationary
Tmari_0403	R4P0D4	2-oxoglutarate oxidoreductase, gamma subunit (EC 1.2.7.3)	-0.0906748	0.00316728	Stationary
Tmari_1088	G4FER4	DNA gyrase subunit A (EC 5.6.2.2)	-0.179074	0.00328994	Stationary
Tmari_0639	R4NYQ8	Capsule polysaccharide export protein	0.163055	0.00341121	Stationary
Tmari_0963	G4FF29	LemA family protein	-0.587884	0.00347992	Stationary
Tmari_0706	R4NR00	ABC-type transporter, permease component	-1.30997	0.00349126	Stationary
Tmari_1331	R4NR41	Elp3 domain-containing protein	0.425318	0.00349393	Stationary
Tmari_0027	R4NZC4	Beta-glucoside ABC transport system, permease protein 1	-0.223965	0.00350685	Stationary
Tmari_1719	R4P406	Uncharacterized protein	0.286158	0.00350765	Stationary
Tmari_1797	G4FGH5	Sensory box/GGDEF family protein	-1.24092	0.00355339	Stationary
Tmari_1788	G4FGG5	Ribosome maturation factor RimP	-0.231927	0.0036567	Stationary
Tmari_1265	R4P0I7	Phosphate-specific transport system accessory protein PhoU	0.243988	0.00375477	Stationary
Tmari_1421	G4FFF0	Inositol-1-monophosphatase (EC 3.1.3.25)	0.172231	0.00381146	Stationary
Tmari_1474	R4P387	HD-GYP domain-containing protein	0.4587	0.00381338	Stationary
Tmari_1055	R4NZV6	Uncharacterized protein	-0.25469	0.003853	Stationary
Tmari_1524	R4P3E1	N-acetyl-L,L-diaminopimelate deacetylase (EC 3.5.1.47)	1.3202	0.00388463	Stationary
Tmari_0940	R4NQ33	Methyltransferase (EC 2.1.1.-)	-0.256109	0.00393431	Stationary
Tmari_1735	R4P1T8	Chalcone/stilbene synthase family protein	1.11351	0.00395688	Stationary
Tmari_1239	R4P2S3	Sugar-binding transport ATP-binding protein	-1.18885	0.0039713	Stationary
Tmari_0705	G4FDB9	Cell division transporter, ATP-binding protein FtsE	-1.05108	0.00397889	Stationary
Tmari_1033	R4P023	Uncharacterized protein	-1.02223	0.00399066	Stationary
Tmari_1165	R4P056	Glutamine amidotransferase type-1 domain-containing protein	0.232387	0.00399811	Stationary
Tmari_0439	R4NY70	Putative uronate isomerase	1.05706	0.00400785	Stationary
Tmari_0451	G4FE16	50S ribosomal protein L11	0.154329	0.00401093	Stationary
Tmari_0438	G4FE29	5-keto-D-gluconate 5-reductase (EC 1.1.1.69)	1.33804	0.00404818	Stationary
Tmari_1167	R4NS75	Peptidase_S9 domain-containing protein	-1.24584	0.00405804	Stationary
Tmari_0937	R4NZT6	Uncharacterized protein	0.991625	0.0040642	Stationary
Tmari_1483	G4FFL2	30S ribosomal protein S13	0.150627	0.00414211	Stationary
Tmari_1873	R4P2E9	Regulatory protein RecX	-1.19878	0.00414445	Stationary
Tmari_0599	R4NYL5	NAD(FAD)-utilizing dehydrogenase	0.0775581	0.00415964	Stationary
Tmari_1168	R4P0F7	Magnesium transporter MgtE	-0.236416	0.00416402	Stationary
Tmari_0130	R4NPE6	Flagellin protein FlaA	-0.913007	0.0041738	Stationary
Tmari_0231	R4NY16	Cell division protein FtsW	-1.17853	0.00426505	Stationary
Tmari_0954	G4FF38	Glycerol kinase (EC 2.7.1.30) (ATP:glycerol 3-phosphotransferase) (Glycerokinase) (GK)	1.21026	0.00430916	Stationary
Tmari_1616	R4NRV1	DegV family protein	0.170336	0.00435448	Stationary
Tmari_0396	R4NQ36	Two-component system response regulator	-0.89801	0.00441447	Stationary
Tmari_0035	R4NP53	6-carboxy-5,6,7,8-tetrahydropterin synthase (EC 4.-.-.-)	0.953645	0.00447026	Stationary
Tmari_1271	R4NR05	Uncharacterized protein	1.36787	0.00451347	Stationary
Tmari_1000	R4NQ81	Redox-active disulfide protein 2	-0.856707	0.0045304	Stationary
Tmari_0222	R4NZY3	Biotin-protein ligase (EC 6.3.4.15)	-0.204928	0.00456028	Stationary
Tmari_1771	R4NSD7	Transketolase (EC 2.2.1.1)	0.0625572	0.00459223	Stationary
Tmari_0285	R4NPT9	Lipid A export ATP-binding/permease protein MsbA	-1.37343	0.00463648	Stationary
Tmari_0016	G4FGT5	Dehydrogenase with different specificities	-0.237406	0.00482621	Stationary
Tmari_1576	G4FFV6	Ribosome maturation factor RimM	-0.199934	0.00487284	Stationary
Tmari_1811	R4NSG1	CRISPR-associated protein, family	-0.131342	0.00499894	Stationary
Tmari_0756	R4NR63	Flavoprotein	0.131643	0.00499919	Stationary
Tmari_1254	G4FE99	Bifunctional purine biosynthesis protein PurH [Includes: Phosphoribosylaminoimidazolecarboxamide formyltransferase (EC 2.1.2.3) (AICAR transformylase); IMP cyclohydrolase (EC 3.5.4.10) (ATIC) (IMP synthase) (Inosinicase)]	-0.107885	0.0050289	Stationary
Tmari_1711	R4NS51	Phosphoglycerol transferase	0.183406	0.00506636	Stationary
Tmari_1423	G4FFF2	Iron-sulfur cluster assembly ATPase protein SufC	-0.141479	0.00512031	Stationary
Tmari_0995	R4NQ76	Uncharacterized protein	-1.33344	0.00534321	Stationary
Tmari_1416	R4NRA6	Putative membrane protein	0.25435	0.00541109	Stationary
Tmari_1884	R4P4E5	Endopeptidase La (EC 3.4.21.53)	-0.116966	0.005474	Stationary
Tmari_0150	R4NPG4	Transcriptional regulators of sugar metabolism	0.202202	0.00553655	Stationary
Tmari_1663	Q7DF95	Sensor histidine kinase HpkA (EC 2.7.13.3)	-0.0949261	0.00554962	Stationary
Tmari_0175	R4NPI6	DUF370 and DUF2179 domains-containing protein	-1.14905	0.00555371	Stationary
Tmari_1671	G4FG51	5'-nucleotidase SurE (EC 3.1.3.5) (Nucleoside 5'-monophosphate phosphohydrolase)	-1.35051	0.00557833	Stationary
Tmari_0492	R4NYL3	Putative ATPase related to phosphate starvation-inducible protein PhoH	-0.135039	0.00558652	Stationary
Tmari_1502	R4NT51	30S ribosomal protein S3	0.0761816	0.00565233	Stationary
Tmari_0247	G4FHG3	Electron transport complex protein RnfB	0.20713	0.00571638	Stationary
Tmari_0724	R4NZ23	Uncharacterized protein	-0.185801	0.00576969	Stationary
Tmari_1608	R4P1L2	Uncharacterized protein	0.973694	0.00581292	Stationary
Tmari_0704	G4FDC0	Protein-L-isoaspartate O-methyltransferase (EC 2.1.1.77) (L-isoaspartyl protein carboxyl methyltransferase) (Protein L-isoaspartyl methyltransferase) (Protein-beta-aspartate methyltransferase) (PIMT)	1.05731	0.0059344	Stationary
Tmari_1422	R4NSY3	Iron-sulfur cluster assembly protein SufB	-0.174799	0.00595693	Stationary
Tmari_1092	R4NS03	Trk system potassium uptake protein TrkA	0.14264	0.0060065	Stationary
Tmari_1780	R4P1X7	Uncharacterized protein	-0.115728	0.00601055	Stationary
Tmari_0047	R4NZE4	Ferrous iron transport protein A	1.22021	0.0061116	Stationary
Tmari_0205	R4NPL0	Zn-dependent hydrolases of the metallo-beta-lactamase superfamily	-0.154659	0.00615501	Stationary
Tmari_1484	G4FFL3	50S ribosomal protein L36	-1.4296	0.00615672	Stationary
Tmari_1467	R4NT21	Membrane protein insertase YidC (Foldase YidC) (Membrane integrase YidC) (Membrane protein YidC)	-0.429456	0.00616639	Stationary
Tmari_0517	G4FDV0	ATP-dependent protease subunit HslV (EC 3.4.25.2)	-0.193087	0.00622787	Stationary
Tmari_1424	G4FFF3	Phospho-di-inositol-1-phosphate synthase (EC 2.7.8.-)	-0.171869	0.00625524	Stationary
Tmari_1690	R4P1K9	HD-GYP domain-containing protein	0.205339	0.00627641	Stationary
Tmari_1874	G4FGQ1	Protein RecA (Recombinase A)	-0.21833	0.00635884	Stationary
Tmari_1573	R4P1H6	Signal recognition particle protein (Fifty-four homolog)	-0.106963	0.00643864	Stationary
Tmari_0219	R4NN39	Flagellar M-ring protein	-0.59055	0.00650883	Stationary
Tmari_1479	G4FFK8	50S ribosomal protein L17	0.164149	0.00660235	Stationary
Tmari_0048	R4NX35	Ferrous iron transport protein B	0.357161	0.00661525	Stationary
Tmari_0505	R4NNU9	UDP-glucose 4-epimerase (EC 5.1.3.2)	0.244876	0.00669802	Stationary
Tmari_1627	G4FG07	Chemotaxis protein CheX	0.298029	0.00685746	Stationary
Tmari_1504	G4FFN3	30S ribosomal protein S19	0.232901	0.00689221	Stationary
Tmari_0107	R4NZK7	Xylose repressor XylR (ROK family)	0.107111	0.0069514	Stationary
Tmari_0100	R4NPB8	Sugar ABC transporter, ATP-binding protein	0.142919	0.0070995	Stationary
Tmari_0633	R4P111	Bacterial sugar transferase	-0.175136	0.00718499	Stationary
Tmari_0241	R4NY26	Biotin synthase-related protein, radical SAM superfamily	-0.19684	0.00718706	Stationary
Tmari_0776	G4FD48	Translation initiation factor IF-2	-0.227894	0.0071952	Stationary
Tmari_1413	R4P149	Uncharacterized protein	-0.144458	0.00733472	Stationary
Tmari_0211	G4FHC7	Probable glycine dehydrogenase (decarboxylating) subunit 1 (EC 1.4.4.2) (Glycine cleavage system P-protein subunit 1) (Glycine decarboxylase subunit 1) (Glycine dehydrogenase (aminomethyl-transferring) subunit 1)	0.128992	0.00748988	Stationary
Tmari_1893	R4P2G4	UDP-sugar hydrolase 5-nucleotidase (EC 3.1.3.5) (EC 3.6.1.45)	-0.115755	0.00765037	Stationary
Tmari_1139	R4P2E3	DUF58 domain-containing protein	-0.955124	0.00766929	Stationary
Tmari_1286	G4FE67	6-phospho-beta-glucosidase (EC 3.2.1.86)	-0.121708	0.00772745	Stationary
Tmari_0106	G4FH24	Radical activating enzyme	0.89981	0.00788442	Stationary
Tmari_0165	G4FH81	Phosphopentomutase (EC 5.4.2.7) (Phosphodeoxyribomutase)	1.34791	0.00797176	Stationary
Tmari_1187	R4NS97	Uncharacterized protein	-0.183785	0.00805206	Stationary
Tmari_1855	G4FGN2	ROK family protein	0.129489	0.00821145	Stationary
Tmari_0422	R4NYF5	Oxidoreductase, putative	1.44454	0.00845099	Stationary
Tmari_1507	G4FFN6	50S ribosomal protein L4	0.116628	0.00860958	Stationary
Tmari_0002	R4NZA4	Putative ATP-dependent helicase	-0.128752	0.00889045	Stationary
Tmari_0698	R4P178	Flagellar biosynthetic protein FliP	-1.02383	0.00889319	Stationary
Tmari_1865	R4P240	Uncharacterized protein	1.6043	0.0089525	Stationary
Tmari_1436	R4NRC6	Glycerol kinase (EC 2.7.1.30) (ATP:glycerol 3-phosphotransferase) (Glycerokinase) (GK)	-1.61081	0.00895766	Stationary
Tmari_1882	G4FGQ9	L-lactate dehydrogenase (L-LDH) (EC 1.1.1.27)	0.187209	0.00909378	Stationary
Tmari_1210	R4P0A8	Maltose/maltodextrin ABC transporter, permease protein MalF	-0.915612	0.00913693	Stationary
Tmari_1252	R4NSJ2	Amidophosphoribosyltransferase (ATase) (EC 2.4.2.14) (Glutamine phosphoribosylpyrophosphate amidotransferase) (GPATase)	0.0626741	0.00914952	Stationary
Tmari_0092	G4FH10	Rubrerythrin	-0.0735937	0.00925631	Stationary
Tmari_1787	R4NU08	Transcription termination/antitermination protein NusA	0.11085	0.0093883	Stationary
Tmari_0316	R4NY80	Phosphatidylethanolamine N-methyltransferase (EC 2.1.1.17)	0.966733	0.00939238	Stationary
Tmari_0252	R4P003	SsrA-binding protein (Small protein B)	0.333428	0.00954968	Stationary
Tmari_0036	G4FGV6	GTP cyclohydrolase FolE2 (EC 3.5.4.16)	0.106749	0.00985313	Stationary
Tmari_1779	G4FGF7	1-deoxy-D-xylulose-5-phosphate synthase (EC 2.2.1.7) (1-deoxyxylulose-5-phosphate synthase) (DXP synthase) (DXPS)	-1.11396	0.00986066	Stationary
Tmari_0084	G4FH02	MEMO1 family protein Tmari_0084	1.01255	0.00988251	Stationary
Tmari_0003	G4FGS2	Dipeptide epimerase (EC 5.1.1.-)	-0.107863	0.00992415	Stationary
Tmari_1561	G4FFU1	FAD:protein FMN transferase (EC 2.7.1.180) (Flavin transferase)	-0.157196	0.0100882	Stationary
Tmari_0446	G4FE21	Flavin-dependent thymidylate synthase (FDTS) (EC 2.1.1.148) (FAD-dependent thymidylate synthase) (Thymidylate synthase ThyX) (TS) (TSase)	0.252868	0.0101067	Stationary
Tmari_0208	R4NXK1	DUF2007 domain-containing protein	0.959284	0.0102155	Stationary
Tmari_1624	G4FG04	ATP synthase subunit a (ATP synthase F0 sector subunit a) (F-ATPase subunit 6)	-1.36765	0.0102713	Stationary
Tmari_1886	R4NSL7	Uncharacterized protein	0.126213	0.0104135	Stationary
Tmari_1242	G4FEB1	ABC transporter, substrate binding protein	-1.00788	0.0105673	Stationary
Tmari_0964	R4NZM7	Beta-propeller domains of methanol dehydrogenase type	-0.186301	0.010572	Stationary
Tmari_0938	G4FF54	5-methylthioadenosine/S-adenosylhomocysteine deaminase (MTA/SAH deaminase) (EC 3.5.4.28) (EC 3.5.4.31)	1.30063	0.010615	Stationary
Tmari_0656	R4NQU8	Transcriptional regulator, MerR family, near polyamine transporter	1.03842	0.0108423	Stationary
Tmari_1477	G4FFK6	Glucokinase (EC 2.7.1.2)	0.157688	0.0108521	Stationary
Tmari_0253	R4NXR9	50S ribosomal protein L28	0.27494	0.0113215	Stationary
Tmari_1617	G4FFZ7	ATP synthase epsilon chain (ATP synthase F1 sector epsilon subunit) (F-ATPase epsilon subunit)	-0.24447	0.0113221	Stationary
Tmari_0145	R4NPG0	Ribosomal silencing factor RsfS	-0.138677	0.0113375	Stationary
Tmari_1696	G4FG75	DNA-directed RNA polymerase subunit omega (RNAP omega subunit) (EC 2.7.7.6) (RNA polymerase omega subunit) (Transcriptase subunit omega)	0.103666	0.0113669	Stationary
Tmari_0844	R4NZC3	Response regulator	0.189613	0.0113899	Stationary
Tmari_0071	R4NXH0	Xylobiose ABC transport system, ATP-binding protein 1	0.126105	0.0114004	Stationary
Tmari_0445	R4NNN5	Uncharacterized protein	-0.140045	0.0114842	Stationary
Tmari_1054	R4P256	Endoglucanase M (EC 3.2.1.4)	0.128745	0.0116145	Stationary
Tmari_1674	G4FG54	Osmolarity sensory histidine kinase EnvZ	-0.124127	0.0120713	Stationary
Tmari_0349	R4NXZ1	Cell division protein FtsX	0.195645	0.0121782	Stationary
Tmari_1500	G4FFM9	50S ribosomal protein L29	0.217853	0.0123282	Stationary
Tmari_0474	G4FDZ3	Outer membrane protein alpha	-0.120525	0.0123789	Stationary
Tmari_1047	G4FEV5	ATP phosphoribosyltransferase regulatory subunit (EC 2.4.2.17)	0.0970343	0.0124637	Stationary
Tmari_0627	R4NYZ9	Uncharacterized protein	-0.122537	0.0124654	Stationary
Tmari_0586	R4NQM0	Rod shape-determining protein MreB	0.141	0.012578	Stationary
Tmari_0077	R4NZH6	Vitamin B12 ABC transporter, B12-binding component BtuF	0.185239	0.0132061	Stationary
Tmari_0472	R4NYK0	Nicotinamidase (EC 3.5.1.19)	0.838439	0.0134043	Stationary
Tmari_1594	R4P3L6	TM1586_NiRdase domain-containing protein	0.178001	0.0134059	Stationary
Tmari_0210	R4NPL5	Glycine cleavage system H protein	-1.52513	0.0136062	Stationary
Tmari_0676	R4NQW7	Flagellar motor rotation protein MotA	-0.119774	0.0138351	Stationary
Tmari_0651	R4NQU3	Hydrolase (HAD superfamily)	1.05939	0.0139924	Stationary
Tmari_0313	R4NXW5	SHOCT domain-containing protein	0.256645	0.0140782	Stationary
Tmari_1367	R4NST3	Response regulator	-0.158247	0.0146865	Stationary
Tmari_0365	R4NNG2	DUF124 domain-containing protein	-0.986508	0.0148634	Stationary
Tmari_0187	R4NZT7	Iron(III) dicitrate-binding protein	0.93115	0.0150096	Stationary
Tmari_0465	R4NNQ5	Chemotaxis regulator-transmits chemoreceptor signals to flagelllar motor components CheY	0.101609	0.0150309	Stationary
Tmari_0835	G4FCZ1	DNA gyrase subunit B (EC 5.6.2.2)	-0.083861	0.0150991	Stationary
Tmari_0270	R4NPS5	Pyruvate, phosphate dikinase (EC 2.7.9.1)	0.0680536	0.015155	Stationary
Tmari_0135	G4FH51	Tryptophan synthase alpha chain (EC 4.2.1.20)	0.154109	0.0151568	Stationary
Tmari_1302	R4NSM8	Membrane protein, putative	-0.221535	0.0153193	Stationary
Tmari_1227	R4NSG4	Mannoside ABC transport system, ATP-binding protein 1	-0.122256	0.0155529	Stationary
Tmari_0532	R4NYQ3	Uncharacterized protein	-0.132609	0.0156596	Stationary
Tmari_1819	R4P4A3	CRISPR-associated RAMP protein, Csm4 family	-0.105126	0.0158943	Stationary
Tmari_0876	Q9WZX7	tRNA threonylcarbamoyladenosine biosynthesis protein TsaB (t(6)A37 threonylcarbamoyladenosine biosynthesis protein TsaB)	-0.117941	0.0159552	Stationary
Tmari_0013	G4FGT2	Pyruvate:ferredoxin oxidoreductase, delta subunit (EC 1.2.7.1)	0.119095	0.0159813	Stationary
Tmari_0091	R4NXJ2	Type II secretory pathway, component PulF / Type IV fimbrial assembly protein PilC	-0.11563	0.0160596	Stationary
Tmari_0024	R4NMI7	Beta-glucoside ABC transport system, ATP-binding protein 2	-0.111524	0.0160666	Stationary
Tmari_0294	R4NNB2	Fructokinase (EC 2.7.1.4)	0.92458	0.0162216	Stationary
Tmari_1076	R4NQF0	Rhamnulose-1-phosphate aldolase (EC 4.1.2.19)	0.776316	0.0165759	Stationary
Tmari_1509	G4FFN8	30S ribosomal protein S10	0.140044	0.0166385	Stationary
Tmari_0764	G4FD60	UPF0145 protein Tmari_0764	-0.169878	0.0167072	Stationary
Tmari_1781	G4FGF9	Dihydroxyacetone kinase family protein	0.0725191	0.016775	Stationary
Tmari_1229	R4P2R3	Mannoside ABC transport system, permease protein 1	-1.06948	0.0168912	Stationary
Tmari_0523	G4FDU5	RNA-binding protein Hfq	-0.170926	0.0170279	Stationary
Tmari_1443	G4FFH2	Ribosomal RNA small subunit methyltransferase A (EC 2.1.1.182) (16S rRNA (adenine(1518)-N(6)/adenine(1519)-N(6))-dimethyltransferase) (16S rRNA dimethyladenosine transferase) (16S rRNA dimethylase) (S-adenosylmethionine-6-N', N'-adenosyl(rRNA) dimethyltransferase)	-0.135798	0.0171599	Stationary
Tmari_1640	R4P1F8	Uncharacterized protein	0.801011	0.0174949	Stationary
Tmari_0862	R4NZM8	Protein translocase subunit SecD	-0.12493	0.0175123	Stationary
Tmari_1562	G4FFU2	NusG_II domain-containing protein	-0.782794	0.0176802	Stationary
TM_0524	Q9WYZ4	Uncharacterized protein	0.168419	0.0179373	Stationary
Tmari_1225	R4P0E4	Putative regulator of mannoside utilization, LacI family	-0.804861	0.0179429	Stationary
Tmari_0180	R4NPJ1	Elp3 domain-containing protein	-1.02671	0.0185021	Stationary
Tmari_1425	G4FFF4	CTP:Inositol-1-phosphate cytidylyltransferase / Phospho-di-inositol-1-phosphate synthase (EC 2.7.8.-)	0.191514	0.0185325	Stationary
Tmari_0744	G4FD80	Uncharacterized protein	-0.781257	0.0186808	Stationary
Tmari_0859	R4NZD4	Riboflavin biosynthesis protein [Includes: Riboflavin kinase (EC 2.7.1.26) (Flavokinase); FMN adenylyltransferase (EC 2.7.7.2) (FAD pyrophosphorylase) (FAD synthase)]	1.04142	0.0187577	Stationary
Tmari_0099	R4NMQ7	Bmp domain-containing protein	0.135964	0.0188348	Stationary
Tmari_0491	R4NQC0	Segregation and condensation protein B	-0.114748	0.0188782	Stationary
Tmari_0884	Q9WZY4	O-acetyl-L-homoserine sulfhydrylase (OAH sulfhydrylase) (EC 2.5.1.-) (O-acetylhomoserine thiolase)	0.118641	0.0189509	Stationary
Tmari_1426	R4NRB5	Inositol-1-phosphate synthase (EC 5.5.1.4)	0.116959	0.0192691	Stationary
Tmari_1012	R4NRR9	Oxidoreductase, aldo/keto reductase family	0.886969	0.019406	Stationary
Tmari_0846	G4FCY0	Ribosomal RNA large subunit methyltransferase H (EC 2.1.1.177) (23S rRNA (pseudouridine1915-N3)-methyltransferase) (23S rRNA m3Psi1915 methyltransferase) (rRNA (pseudouridine-N3-)-methyltransferase RlmH)	0.229329	0.0195775	Stationary
Tmari_1453	G4FFI2	Glycerol-3-phosphate acyltransferase (Acyl-PO4 G3P acyltransferase) (Acyl-phosphate--glycerol-3-phosphate acyltransferase) (G3P acyltransferase) (GPAT) (EC 2.3.1.275) (Lysophosphatidic acid synthase) (LPA synthase)	-0.283739	0.0197223	Stationary
Tmari_1570	R4P195	Uncharacterized protein	-0.495588	0.0200555	Stationary
Tmari_0669	G4FDF5	Uncharacterized protein	-0.117867	0.0200569	Stationary
Tmari_0707	G4FDB7	Ribosomal RNA small subunit methyltransferase G (EC 2.1.1.-) (16S rRNA 7-methylguanosine methyltransferase) (16S rRNA m7G methyltransferase)	-0.0799366	0.0200656	Stationary
Tmari_1508	G4FFN7	50S ribosomal protein L3	0.0538826	0.0200833	Stationary
Tmari_0749	G4FD75	tRNA (adenine(58)-N(1))-methyltransferase TrmI (EC 2.1.1.220)	-0.105995	0.0200938	Stationary
Tmari_0121	G4FH38	Zinc ABC transporter, periplasmic-binding protein ZnuA	0.214864	0.0201347	Stationary
Tmari_0330	G4FHP5	Orotidine 5'-phosphate decarboxylase (EC 4.1.1.23)	0.1287	0.0203685	Stationary
Tmari_0820	R4NPT1	Uracil permease	-1.0777	0.0203761	Stationary
Tmari_1465	R4P0Z5	Cupin_2 domain-containing protein	0.104004	0.0204432	Stationary
Tmari_0177	R4NZS7	Uncharacterized protein	0.103811	0.0206535	Stationary
Tmari_1726	R4NS90	Ribulose-phosphate 3-epimerase (EC 5.1.3.1)	0.104249	0.0209491	Stationary
Tmari_1191	R4NQR1	Uncharacterized protein	0.118266	0.021119	Stationary
Tmari_0361	R4NQ07	Fibronectin/fibrinogen-binding protein	-0.218583	0.0211742	Stationary
Tmari_0966	G4FF26	Pyridinium-3,5-bisthiocarboxylic acid mononucleotide nickel insertion protein (P2TMN nickel insertion protein) (EC 4.99.1.12) (Nickel-pincer cofactor biosynthesis protein LarC)	-0.120465	0.0214072	Stationary
Tmari_1458	G4FFI7	DNA primase (EC 2.7.7.-)	-0.128889	0.0214097	Stationary
Tmari_0400	R4NNJ3	Nitrogen regulatory protein P-II	-0.117424	0.0218825	Stationary
Tmari_1009	R4P209	Putative transcriptional regulator YqhC	-0.916707	0.0222295	Stationary
Tmari_0192	R4NZU1	YbbL ABC transporter ATP-binding protein	0.130859	0.0222471	Stationary
Tmari_1628	R4P1N5	DNA polymerase I (EC 2.7.7.7)	-0.0410151	0.0222548	Stationary
Tmari_0453	G4FE14	50S ribosomal protein L10	0.111596	0.022481	Stationary
Tmari_0731	G4FD93	D-aminoacyl-tRNA deacylase (DTD) (EC 3.1.1.96) (Gly-tRNA(Ala) deacylase) (EC 3.1.1.-)	1.26384	0.0225683	Stationary
Tmari_0745	R4NPN0	Glycosyltransferase	0.165849	0.0227084	Stationary
Tmari_1866	R4NSK1	Alpha-mannosidase (EC 3.2.1.24)	1.02684	0.0231285	Stationary
Tmari_1672	G4FG52	Energy-coupling factor transporter ATP-binding protein EcfA (ECF transporter A component EcfA) (EC 7.-.-.-)	0.128827	0.023617	Stationary
Tmari_0176	G4FH92	Primosomal protein N' (EC 3.6.4.-) (ATP-dependent helicase PriA)	-0.140595	0.0236822	Stationary
Tmari_0655	G4FDG9	S-adenosylmethionine decarboxylase proenzyme (AdoMetDC) (SAMDC) (EC 4.1.1.50) [Cleaved into: S-adenosylmethionine decarboxylase beta chain; S-adenosylmethionine decarboxylase alpha chain]	-0.943523	0.0242004	Stationary
Tmari_1456	R4NRE6	Transcription-repair-coupling factor (TRCF) (EC 3.6.4.-)	0.106581	0.0243751	Stationary
Tmari_1494	G4FFM3	30S ribosomal protein S8	0.0855473	0.0244849	Stationary
Tmari_0878	R4P1P0	Cobalt-zinc-cadmium resistance protein CzcD	-0.306508	0.0244877	Stationary
Tmari_0857	G4FCW9	Ribosome-binding factor A	0.144595	0.024977	Stationary
Tmari_0477	G4FDZ0	UvrABC system protein A (UvrA protein) (Excinuclease ABC subunit A)	0.084269	0.0250611	Stationary
Tmari_0022	R4NZC1	Beta-glucosidase (EC 3.2.1.21)	0.108764	0.0250931	Stationary
Tmari_0391	R4NQ31	Glutamate synthase [NADPH] putative GlxC chain (EC 1.4.1.13)	-0.138888	0.0250977	Stationary
Tmari_0327	R4NY87	Uncharacterized protein	0.0618774	0.0253645	Stationary
Tmari_0688	G4FDD6	Glyceraldehyde-3-phosphate dehydrogenase (EC 1.2.1.-)	0.0823849	0.0253803	Stationary
Tmari_1022	G4FEX8	Uncharacterized protein	-0.250128	0.0256559	Stationary
Tmari_1559	G4FFT9	Protein Tmari_1559	0.718861	0.0259982	Stationary
Tmari_1717	G4FG96	Putative gluconeogenesis factor	0.813551	0.0265067	Stationary
Tmari_1749	R4P455	TrmH family tRNA/rRNA methyltransferase YacO (EC 2.1.1.-)	0.0760572	0.0265686	Stationary
Tmari_0889	G4FCT8	Methylated-DNA--protein-cysteine methyltransferase (EC 2.1.1.63) (6-O-methylguanine-DNA methyltransferase) (MGMT) (O-6-methylguanine-DNA-alkyltransferase)	-0.977959	0.0267401	Stationary
Tmari_1750	R4P1V1	Putative NagD-like phosphatase	-0.849201	0.026823	Stationary
Tmari_1108	G4FEP6	Ribonuclease 3 (EC 3.1.26.3) (Ribonuclease III) (RNase III)	-0.244645	0.0269427	Stationary
Tmari_0238	G4FHF4	Glucose-1-phosphate adenylyltransferase (EC 2.7.7.27) (ADP-glucose pyrophosphorylase) (ADPGlc PPase) (ADP-glucose synthase)	-0.0512348	0.0275693	Stationary
Tmari_1629	R4P3Q6	Alkyl hydroperoxide reductase AhpD (EC 1.11.1.15)	0.674235	0.0276049	Stationary
Tmari_1290	R4P0K6	Rieske (2Fe-2S) domain protein	0.126132	0.0277109	Stationary
Tmari_1373	G4FFA2	Flagellar hook-basal body complex protein FliE	-0.814981	0.0282821	Stationary
Tmari_0805	G4FD20	Histidinol-phosphatase (HolPase) (EC 3.1.3.15)	0.81938	0.0284335	Stationary
Tmari_1630	R4P1E8	Glycerophosphoryl diester phosphodiesterase (EC 3.1.4.46)	0.20054	0.0284526	Stationary
Tmari_1062	G4FEU0	Archaeal-type glutamate synthase [NADPH] (EC 1.4.1.13)	0.103152	0.0287583	Stationary
Tmari_0254	R4NN89	Uncharacterized protein	-1.2688	0.0288011	Stationary
Tmari_0423	R4P0E9	Oxidoreductase	0.827638	0.0290573	Stationary
Tmari_0530	R4NNX6	Oligopeptide transport system permease protein OppC	-0.167691	0.0294107	Stationary
Tmari_1599	G4FFX9	50S ribosomal protein L35	1.51188	0.0297297	Stationary
Tmari_0710	R4NPH6	Transcriptional regulator, MarR family	0.0927897	0.0299199	Stationary
Tmari_0283	R4NXU2	Arabinose operon protein AraM	1.15167	0.0299974	Stationary
Tmari_0578	G4FDP0	ATP-dependent zinc metalloprotease FtsH (EC 3.4.24.-)	-0.0902714	0.0300242	Stationary
Tmari_0244	R4NN82	Ion-translocating oxidoreductase complex subunit G (EC 7.-.-.-) (Rnf electron transport complex subunit G)	0.113572	0.0302045	Stationary
Tmari_1078	R4P072	Putative alpha-L-rhamnosidase	0.175218	0.0304091	Stationary
Tmari_0804	G4FD21	CTP synthase (EC 6.3.4.2) (Cytidine 5'-triphosphate synthase) (Cytidine triphosphate synthetase) (CTP synthetase) (CTPS) (UTP--ammonia ligase)	-0.0611114	0.0304563	Stationary
Tmari_1593	Q9X1S1	D-glycerate 2-kinase (GCK) (EC 2.7.1.165)	0.596766	0.0305532	Stationary
Tmari_1073	R4P067	Transcriptional regulator of rhamnose utilization, DeoR family	-0.916931	0.0307114	Stationary
Tmari_1024	Q7DFA0	Carboxylesterase (EC 3.1.1.1)	-0.102789	0.0307197	Stationary
Tmari_1067	R4NRX7	Putative rhamnose ABC transporter, ATP-binding component	-0.149249	0.0308082	Stationary
Tmari_0958	G4FF34	Ribose import ATP-binding protein RbsA (EC 7.5.2.7)	1.57806	0.0308421	Stationary
Tmari_0737	R4NZD5	Mannose-6-phosphate isomerase (EC 5.3.1.8)	0.681804	0.0310775	Stationary
Tmari_0039	R4NMK1	Aminopeptidase YpdF (MP-, MA-, MS-, AP-, NP-specific)	0.228087	0.0310786	Stationary
Tmari_1783	G4FGG1	Probable 2,3-bisphosphoglycerate-independent phosphoglycerate mutase (BPG-independent PGAM) (Phosphoglyceromutase) (aPGAM) (EC 5.4.2.12)	0.0902969	0.0312345	Stationary
Tmari_1202	R4NSB2	Beta-galactosidase (Beta-gal) (EC 3.2.1.23)	0.0916645	0.031263	Stationary
Tmari_0927	G4FF65	tRNA (guanine-N(7)-)-methyltransferase (EC 2.1.1.33) (tRNA (guanine(46)-N(7))-methyltransferase) (tRNA(m7G46)-methyltransferase)	0.855148	0.0312748	Stationary
Tmari_0310	G4FHM6	Glucose-fructose oxidoreductase	-0.116789	0.0313079	Stationary
Tmari_0370	R4NNG7	RND multidrug efflux transporter Acriflavin resistance protein	0.165464	0.0315698	Stationary
Tmari_1103	G4FEQ0	Ornithine carbamoyltransferase (OTCase) (EC 2.1.3.3)	-0.0378529	0.0317403	Stationary
Tmari_1043	G4FEV9	Imidazoleglycerol-phosphate dehydratase (IGPD) (EC 4.2.1.19)	-0.140251	0.0317493	Stationary
Tmari_0751	G4FD73	Uncharacterized protein	-0.176366	0.0319497	Stationary
Tmari_0864	R4NZE0	Glucose-1-phosphate thymidylyltransferase (EC 2.7.7.24)	0.0819071	0.032589	Stationary
Tmari_1264	G4FE89	Phosphate regulon transcriptional regulatory protein PhoB (SphR)	-0.808682	0.0326679	Stationary
Tmari_0122	G4FH39	Zinc ABC transporter, ATP-binding protein ZnuC	-0.112341	0.033009	Stationary
Tmari_1157	G4FEJ7	Dipeptide-binding ABC transporter, periplasmic substrate-binding component	0.147795	0.0330573	Stationary
Tmari_1878	G4FGQ5	Uncharacterized protein	-0.191866	0.033167	Stationary
Tmari_1486	R4NRH3	Methionine aminopeptidase (MAP) (MetAP) (EC 3.4.11.18) (Peptidase M)	0.101675	0.0337297	Stationary
Tmari_0362	G4FHS6	Glucan 1,6-alpha-glucosidase (EC 3.2.1.70)	0.853851	0.0341261	Stationary
Tmari_1645	G4FG25	Exonuclease SbcC	0.0829985	0.0346081	Stationary
Tmari_1301	R4NR25	Diguanylate cyclase with PAS/PAC sensor	0.715268	0.0349152	Stationary
Tmari_1607	G4FFY7	Uncharacterized protein	0.633219	0.0349475	Stationary
Tmari_0232	G4FHE8	UDP-N-acetylmuramoylalanine--D-glutamate ligase (EC 6.3.2.9) (D-glutamic acid-adding enzyme) (UDP-N-acetylmuramoyl-L-alanyl-D-glutamate synthetase)	0.659405	0.0352266	Stationary
Tmari_0457	R4NYI8	Dipeptide-binding ABC transporter, periplasmic substrate-binding component	-0.131024	0.0352751	Stationary
Tmari_0062	R4NZG0	Transcriptional regulator, IclR family	-0.231859	0.0356066	Stationary
Tmari_1724	R4P429	PASTA domain-containing protein	-0.258012	0.0361693	Stationary
Tmari_0064	R4NMM0	2-dehydro-3-deoxygluconate kinase (EC 2.7.1.45)	0.0958878	0.0363019	Stationary
Tmari_1169	G4FEI4	UPF0173 metal-dependent hydrolase Tmari_1169	0.166014	0.0364233	Stationary
Tmari_1643	R4P1Q4	TPR_REGION domain-containing protein	-0.862017	0.0365207	Stationary
Tmari_0328	R4P064	Exoenzymes regulatory protein aepA	-0.931477	0.0368479	Stationary
Tmari_0838	G4FCY8	Cell division protein FtsZ	-0.0883186	0.0371823	Stationary
Tmari_1209	R4P2L8	Maltose/maltodextrin ABC transporter, permease protein MalG	-0.794647	0.0373901	Stationary
Tmari_1308	R4P0W6	Arylsulfatase regulator (Fe-S oxidoreductase)	-0.180784	0.037509	Stationary
Tmari_1854	R4P4C5	WD-40 repeat protein	0.750404	0.0382872	Stationary
Tmari_0604	G4FDL5	Single-stranded DNA-binding protein (SSB)	0.125015	0.0385879	Stationary
Tmari_1263	R4P0T2	Phosphate regulon sensor protein PhoR (SphS) (EC 2.7.13.3)	-0.103923	0.0389884	Stationary
Tmari_1466	R4NRF7	RNA-binding protein Jag	0.115172	0.0398194	Stationary
Tmari_0473	R4P0J5	Uncharacterized protein	-1.26195	0.0399997	Stationary
Tmari_0987	G4FF11	Uncharacterized protein	-1.30537	0.0400051	Stationary
Tmari_0193	R4NXI5	Guanosine pentaphosphate phosphohydrolase, putative	1.69827	0.040034	Stationary
Tmari_0325	R4NND3	D-3-phosphoglycerate dehydrogenase (EC 1.1.1.95)	0.694949	0.0400342	Stationary
Tmari_0178	R4NXG8	Uncharacterized protein	-0.331229	0.0400423	Stationary
Tmari_0511	R4NQE3	Putative Fe-S oxidoreductase	0.0836863	0.0400499	Stationary
Tmari_1435	G4FFG4	Glycerol uptake facilitator protein	-0.998858	0.0400864	Stationary
Tmari_0134	R4NMU3	Uncharacterized protein	-0.929059	0.0401828	Stationary
Tmari_0606	R4NQP2	Uncharacterized protein	-0.575726	0.0402395	Stationary
Tmari_0970	R4NQ58	Ribosomal-protein-S5p-alanine acetyltransferase	0.567367	0.0402571	Stationary
Tmari_1808	R4P295	CRISPR-associated exonuclease Cas4 (EC 3.1.12.1)	-0.850462	0.0402665	Stationary
Tmari_0739	R4NZ44	Uncharacterized protein	-0.610338	0.040427	Stationary
Tmari_1689	R4P3X4	Uncharacterized protein	-0.83851	0.0404771	Stationary
Tmari_1838	R4P2B8	Riboflavin biosynthesis protein RibD [Includes: Diaminohydroxyphosphoribosylaminopyrimidine deaminase (DRAP deaminase) (EC 3.5.4.26) (Riboflavin-specific deaminase); 5-amino-6-(5-phosphoribosylamino)uracil reductase (EC 1.1.1.193) (HTP reductase)]	0.783847	0.0405666	Stationary
Tmari_1259	G4FE94	Phosphorylated carbohydrates phosphatase (EC 3.1.3.-)	1.03581	0.0406653	Stationary
Tmari_1758	G4FGD6	Oligopeptide transport ATP-binding protein OppF	-0.998245	0.0408592	Stationary
Tmari_1404	G4FFD3	Phosphatidate cytidylyltransferase (EC 2.7.7.41)	-0.817972	0.0408842	Stationary
Tmari_1235	R4P0G3	Putative regulator for cell wall polysaccharide synthesis gene cluster, RpiR family	1.08832	0.0412254	Stationary
Tmari_1516	R4NRK1	Membrane protein containing HD superfamily hydrolase domain, YQFF like protein	-0.104801	0.0414631	Stationary
Tmari_0304	G4FHM0	Alpha-L-fucosidase (EC 3.2.1.51)	0.728903	0.041551	Stationary
Tmari_0356	R4NQ02	Transcription regulator [contains diacylglycerol kinase catalytic domain]	-0.984834	0.0420047	Stationary
Tmari_1682	R4NTN4	Putative membrane protein	0.110155	0.0428609	Stationary
Tmari_1883	R4P2F7	Uncharacterized protein	0.157709	0.0429264	Stationary
Tmari_1574	G4FFV4	30S ribosomal protein S16	0.120312	0.0434143	Stationary
Tmari_1016	R4NQ93	Uncharacterized protein	-0.142309	0.0436333	Stationary
Tmari_0435	R4NNM3	6-phosphogluconate dehydrogenase, decarboxylating (EC 1.1.1.44)	0.684996	0.0437824	Stationary
Tmari_1412	G4FFE1	Glycosyl transferase, group 1 family protein	-0.115842	0.0438414	Stationary
Tmari_1858	R4P2D7	Putative beta-xyloside ABC transporter, substrate-binding component	0.116129	0.0441174	Stationary
Tmari_0748	R4P1E3	Peptidase, S41 family	-0.0748009	0.0445104	Stationary
Tmari_1650	G4FG30	Dihydrofolate reductase (EC 1.5.1.3)	0.136518	0.0448004	Stationary
Tmari_0925	R4NQ21	TPR_REGION domain-containing protein	0.0818151	0.044994	Stationary
Tmari_0722	G4FDA2	Uracil phosphoribosyltransferase (EC 2.4.2.9) (UMP pyrophosphorylase) (UPRTase)	0.0724014	0.0450468	Stationary
Tmari_1589	R4P3L1	Alkaline phosphodiesterase I / Nucleotide pyrophosphatase (EC 3.1.4.1) (EC 3.6.1.9)	0.122994	0.0451684	Stationary
Tmari_0631	R4NQS1	UDP-glucose 4-epimerase (EC 5.1.3.2)	-0.107592	0.0452328	Stationary
Tmari_0529	R4NYE6	Oligopeptide transport system permease protein OppB	-0.935664	0.0468878	Stationary
Tmari_1666	G4FG46	30S ribosomal protein S20	-0.0770689	0.0475567	Stationary
Tmari_1063	R4P054	SpoVS-related protein, type 2	-0.0696602	0.0478717	Stationary
Tmari_0847	R4NZL9	Hemolysins-related protein containing CBS domains	0.0846592	0.0480877	Stationary
Tmari_1598	R4P1K2	Translation initiation factor IF-3	0.0758146	0.0483245	Stationary
Tmari_0645	G4FDH9	NH(3)-dependent NAD(+) synthetase (EC 6.3.1.5)	-0.159686	0.0484031	Stationary
Tmari_0419	R4NY51	AP_endonuc_2 domain-containing protein	-0.235994	0.0487376	Stationary
Tmari_0699	R4NYX8	Flagellar biosynthesis protein FliZ	-0.623739	0.0497248	Stationary

### Sheet: Supplementary Table 13_
Supplementary Table 13. Upregulated genes and proteins known to be involved in thermal regulation of Thermotoga maritima. E.Exp = Early exponential. ND = non detected
Nd= non detected
			Transcriptomic analysis			Proteomic Analysis
Gene name	Protein ID (uniprot)	Protein annotation	E. Exp	Exponential	Stationary	E. Exp	Exponential	Stationary
Tmari_1814	R4P499	Chaperone protein (DnaJ)	ND	ND	0.74	ND	ND	ND
Tmari_1401	G4FFD0	33 kDa chaperonin	ND	0.28	0.39	ND	ND	0.14
Tmari_1642	R4NTI8	Lon protease	0.81	0.59	ND	ND	ND	ND
Tmari_0221	R4NXY0	Ribosome-associated heat shock protein	0.75	0.56	0.57	ND	ND	ND
Tmari_1691	G4FG70	Trigger factor	0.69	1.08	ND	0.32	0.2	0.25
Tmari_0694	G4FDD0	Heme chaperone (HemW)	0.9	1.03	ND	ND	ND	ND
Tmari_1173	R4P0G2	Cold shock protein (CspA)	1.71	3.14	3.36	ND	ND	ND
Tmari_1889	R4P4E9	Cold shock protein (CspG)	1.5	1.11	1.65	0.22	ND	ND

### Sheet: Supplementary Table 14_
Supplementary Table 14. Active lipid biosynthetic pathways of Thermotoga maritima across growth phases at optimal (80°C) and suboptimal (55°C) temperatures, according to transcriptomic and proteomic analyses.
nd= non detected
				Transcriptomic Analysis						Proteomic Analysis
				Optimal temperature (80°C)			Suboptimal temperature (55°C)			Optimal temperature (80°C)			Suboptimal temperature (55°C)
Biosynthethic step	Gene name	Protein ID (Uniprot)	Protein annotation	E. Exp to Exp	E. Exp to Sta	Exp to Sta	E. Exp to Exp	E. Exp to Sta	Exp to Sta	E. Exp to Exp	E. Exp to Sta	Exp to Sta	E. Exp to Exp	E. Exp to Sta	Exp to Sta
Fatty acid biosynthesis -enoyl-acyl carrier protein (ACP) reductase	Tmari_0801	R4NR95	Enoyl-acyl-carrier-protein reductase FabK	ND	ND	ND	ND	ND	ND	0.23	ND	ND	ND	ND	ND
Fatty acid biosynthesis- 3-oxoacyl ACP reductase	Tmari_1176	R4NQP5	3-oxoacyl-acyl-carrier protein reductase FabG	ND	ND	ND	ND	ND	ND	0.21	0.2	ND	ND	0.22	ND
Glycerol-1-phosphate dehydrogenase	Tmari_0283	R4NXU2	Arabinose operon protein AraM	ND	ND	0.35	ND	ND	ND	ND	ND	ND	ND	ND	ND
Produce G3P from DHAP	Tmari_0376	G4FHT9	Glycerol-3-phosphate dehydrogenase GpsA	1.02	1.46	0.44	0.56	1.22	0.65	0.32	0.43	ND	ND	ND	ND
Diacylglycerol to PA	Tmari_0954	G4FF38	Glycerol kinase GlpK	ND	1.44	ND	ND	ND	ND	ND	ND	ND	ND	ND	ND
1st acylation-acyltransferase	Tmari_1289	R4P2V4	Glycerol-3-phosphate acyltransferase PlsY	ND	ND	ND	ND	1.14	0.99	ND	ND	ND	ND	ND	ND
1st acylation-acyl phosphate	Tmari_0147	G4FH63	acyl-ACP acyltransferase PlsX	ND	ND	0.5	ND	ND	ND	ND	ND	ND	ND	0.07	ND
2nd acylation step of the glycerol backbone	Tmari_1701	R4NS39	1-acyl-sn-glycerol-3-phosphate acyltransferase PlsC	ND	ND	ND	ND	ND	ND	ND	ND	0.07	ND	ND	ND
activation for headgroup synthesis	Tmari_1404	G4FFD3	Phosphatidate cytidylyltransferase CdsA	ND	ND	ND	ND	ND	0.91	ND	ND	ND	ND	ND	ND
Produces phosphatidylglycerolphosphate (PGP)	Tmari_1876	G4FGQ3	CDP-diacylglycerol--glycerol-3-phosphate 3-phosphatidyltransferase PgsA	ND	ND	ND	ND	0.52	0.61	ND	ND	ND	ND	ND	ND
Potential ether lipid biosynthesis	Tmari_0479	R4NYA4	(R)-2-hydroxyglutaryl-CoA dehydratase activator-related protein -modified PlsA	ND	0.55	0.74	ND	0.48	0.42	ND	ND	ND	ND	0.07	ND
E. exp:Early exponential. Exp. Exponential. Sta: Stationary. ND: No detected. Values indicate the upregulated gene or protein at a given experimental condition (Transcriptomic/proteomic)

### Sheet: Supplementary  Table 15_
Supplementary Table 15. Selected upregulated radical proteins during growth at optimal temperature (60°C), across growth phases in Thermoanaerobacter ethanolicus
Protein	Protein name	log2FoldChange	padj	Condition	Blast_hit
WP_003870766.1_2232	MULTISPECIES: radical SAM protein	1.62934	4.74e-39	mexpXsta	WP_003870766.1; WP_132040128.1; WP_013298494.1; WP_099253007.1; WP_013787572.1; WP_014759349.1; WP_045410698.1; WP_096232284.1; WP_085111589.1; WP_073341948.1; WP_026486758.1; WP_149545573.1; KYO67804.1; TDF72319.1; WP_120768908.1; WP_122014380.1; WP_103080406.1; WP_013781488.1; WP_059032566.1; WP_129723744.1; WP_057978695.1; SKA95315.1; WP_013275645.1; TYP56684.1; WP_010681148.1; WP_047831166.1; WP_066351387.1; WP_035379551.1; WP_137697196.1; PZN04543.1; WP_138981060.1; WP_152946634.1; WP_139249962.1; SHI98171.1; WP_012634564.1; WP_066667273.1; WP_072903062.1; WP_133627024.1;
WP_042835473.1_1585	hypothetical protein	3.61622	7.86e-26	mexpXsta,mexpXlexp	WP_009052525.1; WP_084694659.1; PIX21303.1; OGP88700.1; RLB07495.1; OGP52717.1; PIV24543.1; OGP93871.1; OGP70633.1; OGP85799.1; PKN90898.1; WP_013656332.1; RKY07439.1; OGP94020.1; RLT41522.1; RLE07582.1; KPJ52659.1; RMH68834.1; RJP30168.1; WP_027275384.1; WP_149210404.1; WP_116702259.1; OGP75804.1; WP_025813051.1; TET78026.1; WP_095515046.1; PIE34181.1; OGB72195.1; WP_105727991.1; RIX47522.1; TET46506.1; KPK63139.1; OQX24634.1; TVP48526.1; WP_113596788.1; TAL22702.1; WP_110094762.1; WP_110531583.1; WP_110914059.1;
WP_003871076.1_336	SPASM domain-containing protein	2.03641	7.9e-28	mexpXsta,lexpXsta	WP_014452633.1; WP_010691887.1; RKY70889.1; OGW42312.1; OYT31209.1; OGW54087.1; RLI82038.1; RLE87945.1; RJP27694.1; OGX52452.1; WP_099253658.1; WP_090035217.1; KPJ55612.1; WP_102867138.1; EZQ07045.1; WP_087919446.1; WP_054741519.1; WP_088831049.1; WP_029502134.1; WP_078501992.1; WP_156014114.1; WP_014297120.1; WP_004223784.1; PHS34241.1; WP_148206860.1; ACB86003.1; WP_117457415.1; EKD25756.1; WP_101773314.1; WP_110369057.1; WP_073150988.1; WP_156006976.1; WP_117996477.1; WP_009989989.1; WP_081904289.1; WP_118491821.1; PIP62312.1; WP_148691861.1; OGX25809.1; WP_129872231.1; OHE20925.1; WP_110271140.1; WP_016083242.1; WP_015580847.1; WP_110380322.1; WP_105433619.1;
WP_003871178.1_872	MULTISPECIES: radical SAM protein	1.53633	3.57e-20	lexpXsta	WP_003871178.1; RMG77174.1; PIV56075.1; TET61688.1; OOL91728.1; OJT36547.1; ELB81993.1; WP_054743402.1; WP_138371337.1; WP_110083525.1; WP_055058939.1; WP_035381625.1; WP_041734285.1; ABN52912.1; PIE84897.1; OKZ76917.1; WP_081703342.1; WP_019192504.1; WP_055291702.1; WP_087702577.1; WP_118624241.1; WP_015908345.1; WP_150200980.1; WP_082243691.1; VWM00070.1; WP_053818190.1; WP_013429759.1; WP_117564845.1; WP_010830586.1; WP_073248602.1; WP_009172427.1; WP_142426729.1; WP_077852350.1; WP_082853838.1; WP_102892461.1; WP_118257871.1;
WP_003870910.1_883	SPASM domain-containing protein	1.66614	9.24e-06	mexpXsta,lexpXsta	WP_028986084.1; WP_009610201.1; WP_010347946.1; TSA55717.1; WP_025675280.1; WP_007431829.1; TAN40227.1; WP_081738313.1; WP_027716673.1; WP_063209358.1; WP_137060049.1; WP_068500348.1; WP_025682537.1; WP_028590179.1; WP_025681203.1; WP_025719282.1; KWW28549.1; KWW26855.1; WP_152379271.1; AJB42059.1; WP_117354499.1; RJQ53360.1; WP_148684629.1; WP_069326941.1; WP_137222297.1;
WP_129545148.1_2198	radical SAM protein	2.63969	6.28e-61	mexpXsta,mexpXlexp	WP_019907826.1; WP_022587082.1; WP_096230427.1; WP_013787589.1; WP_015312140.1; WP_045410677.1; WP_085111571.1; WP_014759329.1; WP_132775739.1; WP_073343728.1; WP_084295207.1; WP_084667158.1; SMB99050.1; PZN04522.1; WP_103895383.1; WP_013781085.1; WP_008909700.1; WP_120767331.1; WP_073257482.1; WP_066355170.1; KUK10437.1; WP_109205552.1; KKM09352.1; WP_106006486.1; WP_066666508.1; WP_013779503.1; WP_013276818.1; WP_068748774.1; WP_148865768.1; WP_141265169.1; GAF24930.1; WP_069590206.1; TDA66920.1; WP_073248012.1; WP_062283396.1; WP_027308925.1;
WP_003871592.1_330	radical SAM protein	1.78958	3.1e-20	lexpXsta	KUK35111.1; WP_012269247.1; AAM25874.1; ERM90695.1; WP_073196765.1; WP_071139598.1; WP_033827806.1; WP_117571477.1; WP_100065987.1; WP_048718049.1; WP_095320997.1; WP_061799994.1; WP_094207637.1; WP_076341975.1; WP_047000678.1; OPX32265.1; WP_069010744.1; WP_114760726.1; WP_117521888.1; WP_071126431.1; WP_092476243.1; WP_101603809.1; WP_010247247.1; WP_054742916.1; WP_036937476.1; WP_122970055.1; WP_115655617.1; WP_006856986.1; AII66483.1; WP_054251637.1; AZR73343.1; WP_150354896.1; WP_008674170.1; WP_053957077.1; CDB37980.1; WP_073151922.1; EEO46464.1; WP_135725830.1; WP_003441737.1;
WP_039929175.1_105	MULTISPECIES: hypothetical protein	3.60508	4.52e-07	mexpXsta	WP_081698978.1; ERM92938.1; TCO66297.1; AAM25592.1; WP_073345054.1; WP_110940782.1; WP_035130361.1; WP_075365723.1; WP_052221450.1; WP_094545624.1; WP_068557332.1; OGO78218.1; WP_014315034.1; WP_050354663.1; KUO58435.1; WP_049769559.1; ACL19260.1; WP_025748359.1; WP_027632051.1; WP_047001077.1; WP_065820508.1; WP_027621831.1; WP_012199821.1; WP_077975382.1; WP_044984040.1; WP_069195231.1; AFK86127.1; WP_148637652.1; CDG35813.1; WP_092282053.1; WP_051360237.1; AEV69517.1; WP_149545126.1; TJX64517.1; WP_079590630.1; WP_068556448.1; WP_078054682.1; WP_138980521.1; WP_019230148.1; WP_092639158.1; ANE41122.1; WP_144428066.1;
WP_003870573.1_1128	4Fe-4S dicluster domain-containing protein	2.10421	5.35e-14	lexpXsta	WP_012269543.1; WP_013787314.1; WP_096231964.1; WP_014758125.1; WP_013297152.1; WP_085112312.1; WP_094397596.1; WP_045409162.1; WP_026487408.1; WP_073341758.1; KKM10196.1; KJS87979.1; WP_094551842.1; KJS18819.1; WP_047830563.1; WP_089748099.1; WP_144144884.1; PIU63889.1; TRO47937.1; TDF69809.1; KON34308.1; RZN67751.1; OGO81554.1; WP_034422947.1; KON31657.1; PKM83409.1; WP_088553440.1; WP_013781317.1; OGO23493.1; WP_148806605.1; TET99080.1; RTZ91511.1; OGO59820.1; WP_013119603.1; KUO74986.1; PIU83473.1; WP_012548111.1; KUK31197.1; TLN00314.1; KJS47133.1; WP_052217618.1; WP_135377849.1; PNV80963.1; OGS20039.1; WP_013278775.1; OIO88724.1;
WP_003869402.1_2414	Gfo/Idh/MocA family oxidoreductase	2.24184	8.44e-50	mexpXsta	WP_019907907.1; KUK34716.1; WP_094397608.1; OGO79882.1; WP_097977512.1; WP_069032570.1;
WP_003871061.1_350	MULTISPECIES: radical SAM protein	2.2932	2.86e-16	lexpXsta	WP_003871061.1; WP_091351448.1; RLF91810.1; OON99995.1; OGI12123.1; CDD12158.1; WP_013978407.1; WP_101942973.1; WP_103250927.1; WP_048398142.1; WP_099951151.1; WP_081695546.1; WP_072983268.1; WP_087286080.1; WP_051196226.1; TAN59802.1; WP_013271527.1; WP_006305782.1; SEH23132.1; WP_134744414.1; WP_024477690.1; WP_048897750.1; OGX23639.1; WP_073393053.1; WP_066500524.1; KUO74520.1; RPJ58905.1; KJS66891.1; WP_150200980.1; WP_073195050.1; WP_082243691.1; WP_014314559.1; PKL49816.1; TML06038.1; WP_012655837.1; TKJ37818.1; WP_055172407.1; PIR17389.1; ERJ83417.1; WP_055291702.1; RZN47570.1; WP_102892461.1; RLG85842.1; WP_011838193.1; KYK28660.1;
WP_003871058.1_353	MULTISPECIES: B12-binding domain-containing radical SAM protein	2.73499	1.14e-48	lexpXsta	ERM90731.1; WP_081699014.1; WP_103065681.1; WP_091351445.1; WP_123821442.1; WP_136714627.1; RJX15771.1; OYT55540.1; EPR34286.1; WP_084712782.1; KUO42962.1; RLE49825.1; OPX57893.1; OYT51666.1; WP_048191279.1; AXV37621.1; OOM77116.1; RLE65151.1; PUA34297.1; RLF26599.1; OGR45653.1; WP_012308824.1; KXK30228.1; RLE13156.1; AMA73206.1; WP_011838961.1; RIJ93298.1; PKL66749.1; RLB83755.1; RDD54076.1; RLG43660.1; PMP90190.1;
WP_003870657.1_1778	MULTISPECIES: 4Fe-4S binding protein	2.46175	5.21e-54	mexpXlexp	WP_003870657.1; AAM24561.1; WP_100525969.1; WP_096233669.1; WP_069649514.1; WP_085112697.1; WP_089281005.1; SDY90074.1; WP_151867256.1; RQD67246.1; WP_035165169.1; WP_038069473.1; WP_041592101.1; WP_090438125.1; PHS36572.1; WP_054870195.1; WP_034328442.1; WP_151861482.1; SCZ01409.1; WP_091546303.1; AFK87167.1; WP_093369901.1; WP_148810791.1; WP_090552612.1; AEF17648.1; OGO78066.1; WP_013361687.1; SHJ48061.1; WP_106009611.1; WP_073146515.1; CDA92265.1; WP_053957307.1; WP_073025931.1; WP_012159427.1; WP_095130334.1; WP_132241471.1; SHE30865.1; WP_072972878.1; SDY86153.1; WP_150356100.1;
WP_003870647.1_1768	MULTISPECIES: FAD-dependent oxidoreductase	1.83689	5.4e-27	mexpXsta	WP_003870647.1; WP_022588027.1; WP_013297828.1; WP_132775252.1; WP_096233035.1; WP_014758749.1; WP_045408080.1; WP_013787998.1; WP_085111901.1; WP_026487592.1; WP_073341458.1; WP_069649508.1; WP_054870189.1; WP_091725991.1; WP_006310315.1; WP_074350252.1; WP_120166539.1; WP_073195881.1; WP_054874424.1; WP_050356274.1; WP_066500118.1; WP_132996142.1; WP_132849258.1; WP_053964071.1; WP_068555206.1; WP_044824027.1; WP_090552717.1; WP_089280947.1; WP_097677454.1; WP_070969891.1; WP_154483545.1; WP_148809349.1; WP_096635673.1; WP_072965372.1; WP_079492183.1; WP_138978735.1; WP_090438213.1;
WP_003869483.1_1485	4Fe-4S binding protein	1.85742	1.73e-06	mexpXsta,lexpXsta	WP_003868791.1; WP_031314071.1; AAM24245.1; WP_085112208.1; WP_013298276.1; WP_013787791.1; WP_073341914.1; WP_045169193.1; WP_127351540.1; WP_039764279.1; WP_013412392.1; WP_011917810.1; WP_013402908.1; WP_045175227.1; WP_013290138.1; WP_045165026.1; WP_013429959.1; WP_015908155.1; WP_054870481.1; WP_069649802.1; WP_091726179.1; WP_057978723.1; WP_073195075.1; WP_008908295.1; WP_018662191.1; WP_078695328.1; WP_138979329.1; WP_069873002.1; WP_075365854.1; WP_027626602.1; WP_027307993.1; KUO70032.1; WP_066825981.1; WP_103895982.1; WP_072966241.1; KUO76713.1; WP_047828350.1; KUK72230.1; WP_073048832.1; WP_052221374.1; WP_106064176.1; KOA19744.1; PLX30783.1; WP_091349800.1; WP_134112711.1;
WP_003870223.1_2619	MULTISPECIES: ferredoxin family protein	2.45695	5.31e-09	mexpXsta	WP_149544680.1; ADL43022.1; WP_013297115.1; WP_119086905.1; AST58139.1; RLG83260.1; PIP20117.1; ADM28112.1; PUA33930.1; WP_084251718.1; RLE12319.1; WP_088862514.1; WP_041075630.1; WP_041082210.1; WP_031505459.1; WP_012003499.1; KUK02248.1; TDA39067.1; PKL75260.1;
WP_003869259.1_969	Rossmann-like and DUF2520 domain-containing protein	2.1591	6.73e-50	mexpXsta,lexpXsta	WP_096230618.1; WP_085111751.1; WP_099252632.1; WP_132774631.1; WP_013788667.1; WP_045411399.1; WP_014756983.1; WP_025773694.1; WP_109208201.1; WP_083771312.1; GEA18003.1; WP_084138720.1; WP_077177557.1; WP_083757320.1; WP_013174339.1; WP_081627933.1; WP_078811085.1; WP_035161683.1;
WP_003869916.1_754	MULTISPECIES: ferredoxin family protein	1.9495	0.000133949	mexpXsta	WP_003869916.1; WP_014063023.1; WP_013787269.1; WP_014758088.1; WP_013429793.1; WP_099253237.1; WP_041742787.1; ADL43022.1; WP_149544680.1; WP_119086905.1; WP_013297115.1; WP_045175197.1; WP_127352059.1; RJQ40035.1; WP_120767464.1; WP_122015458.1; RLG83260.1; PIP20117.1; ADM28112.1; PUA33930.1; WP_084251718.1; WP_014766872.1; WP_042699618.1; RLE12319.1; WP_014624791.1; ACS90746.1; WP_088862514.1; WP_048160542.1; WP_041075630.1; WP_013129779.1; WP_041082210.1; WP_031505459.1; WP_012003499.1; KUK02248.1; TDA39067.1; KUK00257.1; WP_004068023.1; WP_015919871.1; WP_004080188.1; WP_101513547.1; PKL75260.1; WP_152880887.1;
Comparisons between growth phases; mid-exponential = mexp, late exponential= lexp, stationary= sta

### Sheet: Supplementary Table 16_
Supplementary Table 16. Selected potential MSL-synthases in Thermoanaerobacter ethanolicus based on transcriptomic analysis
Protein ID Ensembl/Uniprot	Entry name	log2FoldChange	padj	Condition
EGD51168/ WP_003870766.1_2232	MULTISPECIES: radical SAM protein	1.63	4.74e-39	mexpXSta
EGD50888/ WP_003871076.1_336	SPASM domain-containing protein	2.04	7.9e-28	lexpXSta.mexpXSta
EGD50779/ WP_003871178.1_872	MULTISPECIES: radical SAM protein	1.54	3.57e-20	lexpXSta
EGD51024/ WP_003870910.1_883	SPASM domain-containing protein	1.67	9.24e-06	mexpXSta.lexpXSta
WP_129545148.1_2198	radical SAM protein	2.64	6.28e-61	mexpXSta.mexpXlexp
EGD50325/ WP_003871592.1_330	radical SAM protein	1.79	3.1e-20	lexpXSta
EGD50873/ WP_003871061.1_350	MULTISPECIES: radical SAM protein	2.29	2.86e-16	lexpXSta
EGD50870/ WP_003871058.1_353	MULTISPECIES: B12-binding domain-containing radical SAM protein	2.73	1.14e-48	lexpXSta
EGD51308/ WP_003870647.1_1768	MULTISPECIES: FAD-dependent oxidoreductase	1.84	5.4e-27	mexpXSta
EGD52722/ WP_003869259.1_969	Rossmann-like and DUF2520 domain-containing protein	2.16	6.73e-50	mexpXSta.lexpXSta
Comparisons between growth phases; mid-exponential = mexp, late exponential= lexp, stationary= sta

### Sheet: Supplementary Table 17_
Supplementary Table 17. Selected potential MSL-synthases from Thermotoga maritima based on transcriptomic, proteomic analysis and presence in diabolic acid producers
Gene	Entry	Experimental Evidence	Experimental condition	Entry name	Diabolic acid producer (blastp best hit)
Tmari_0106	G4FH24	Transcriptomic / proteomic	T80.ExS/T80.EexS . T80.EexS	Radical activating enzyme	WP_073388702.1_B. fibrisolvens. WP_148524082.1_C. ventriculi
Tmari_0118	R4NXA8	Transcriptomic	T80.EexS	Oxidoreductase. putative	WP_073389222.1_B. fibrisolvens.WP_055257833.1_C. ventriculi
Tmari_0180	R4NPJ1	Transcriptomic	T55.EexE . T80.EexS . T80.ExS . T80.EexS	Elp3 domain-containing protein	WP_139263654.1_B. fibrisolvens. WP_055257072.1_C. ventriculi
Tmari_0511	R4NQE3	Transcriptomic	T55.EexS	Putative Fe-S oxidoreductase	WP_073388689.1_ B. fibrisolvens.WP_055258789.1_C. ventriculi
Tmari_0771	R4NR74	Proteomic	T55.EexE.T80.EexS.T55.EexS	Fe-S oxidoreductase	WP_195925606.1_C. ventriculi. WP_073387836.1_B. fibrisolvens
Tmari_0827	R4NZK4	Transcriptomic / proteomic	T80.EexS . T80.EexS/T80.EexS	Radical SAM domain heme biosynthesis protein	WP_073385118.1_B. fibrisolvens.WP_055259247.1_C. ventriculi
Tmari_0926	R4NRJ9	Transcriptomic	T55.EexE . T55.EexS	Radical activating enzyme	WP_148524082.1_C. ventriculi.WP_073388702.1_B. fibrisolvens
Tmari_1324	R4P2X6	Transcriptomic / proteomic	T80.EexS . T80.EexS	AstB/ChuR-related protein	WP_073390101.1_B. fibrisolvens.WP_055259247.1 _C. ventriculi
Tmari_1545	R4P173	Transcriptomic / proteomic	T55.ExS . T80.ExS/ T55.EexE . T55.EexS	Radical SAM domain protein	WP_139263642.1 _B. fibrisolvens.WP_055257072.1_C. ventriculi
Tmari_1609	R4P3N4	Transcriptomic	T55.ExS . T80.ExS .T55.EexS . T80.EexS	Elp3 domain-containing protein	WP_073386484.1_B. fibrisolvens.WP_055259337.1_C. ventriculi
Tmari_1330	R4P0N2	Transcriptomic / proteomic	T80.EexS . T80.EexS/ T80.EexS . T55.EexS	FeMo cofactor biosynthesis protein NifB	WP_073384790.1_B. fibrisolvens.WP_055259247.1_C. ventriculi
Tmari_1331	R4NR41	Transcriptomic / proteomic	T80.EexS . T80.EexS/T80.EexS . T55.EexS . T80.EexS	FeMo cofactor biosynthesis protein NifB	WP_073390101.1_B. fibrisolvens.WP_055259247.1_C. ventriculi
Ee: Early exponential. E: Exponential. S: Stationary. T55 (Suboptimal temperature. 55°C), T80 (Optimal temperature 80°C (growth phase comparison). Selected upregulated radical SAM and oxidoreductases genes/proteins at a given experimental condition (Transcriptomic/proteomic)

### Sheet: Supplementary Table 18_
Supplementary Table 18. Pangenome analysis of the selected potential and suspected MSL synthases present in diabolic acid producers
Gene ID	HOG	species	number of species	present in E. coli	strains	number of strains	genes	number of genes	average copy number	median copy number	GenBank proteins	number of GenBank proteins	UniProt proteins	number of UniProt proteins	species with TMH	number of species with TMH	genes with TMH	number of genes with TMH	TMH in GenBank proteins	TMH in UniProt proteins
Tmari_0106	N0.HOG0000424	Butyrivibrio fibrisolvens;Clostridium ventriculi;Fervidobacterium pennivorans;Pseudothermotoga elfii;Pseudothermotoga hypogea;Pseudothermotoga lettingae;Thermosipho africanus;Thermosipho melanesiensis;Thermotoga maritima;Thermotoga neapolitana	10	FALSE	1121131.4_Butyrivibrio_fibrisolvens_DSM_3071;1123383.3_Thermotoga_elfii_DSM_9442;1123384.3_Thermotoga_hypogea_DSM_11164;1123384.7_Pseudothermotoga_hypogea_DSM_11164_=_NBRC_106472;1161912.4_Thermosipho_africanus_H17ap60334;1219083.7_Thermotoga_elfii_NBRC_107921;1219084.8_Thermotoga_hypogea_NBRC_106472;1267.15_Clostridium_ventriculi_strain_NCTC12966;1267.20_Clostridium_ventriculi_strain_MGYG-HGUT-00048;1267.3_Sarcina_ventriculi;1267.4_Clostridium_ventriculi_strain_strains_14_and_17;1267.5_Clostridium_ventriculi_strain_strains_14_and_17;1280687.3_Butyrivibrio_fibrisolvens_YRB2005;1280696.3_Butyrivibrio_fibrisolvens_ND3005;1280697.3_Butyrivibrio_fibrisolvens_AB2020;1280699.3_Butyrivibrio_fibrisolvens_WTE3004;1280700.3_Butyrivibrio_fibrisolvens_FE2007;1280703.3_Butyrivibrio_fibrisolvens_MD2001;1288483.4_Thermotoga_neapolitana_LA10;177758.3_Pseudothermotoga_lettingae_strain_39_14;2336.4_Thermotoga_maritima_strain_Tma200;2336.5_Thermotoga_maritima_strain_Tma100;2337.3_Thermotoga_neapolitana_strain_UBA8837;243274.18_Thermotoga_maritima_MSB8;243274.19_Thermotoga_maritima_MSB8;309803.4_Thermotoga_neapolitana_DSM_4359;344616.4_Thermosipho_africanus_Ob7;391009.9_Thermosipho_melanesiensis_BI429;416591.5_Thermotoga_lettingae_TMO;46541.11_Thermosipho_melanesiensis_strain_431;46541.12_Thermosipho_melanesiensis_strain_432;46541.13_Thermosipho_melanesiensis_strain_430;46541.14_Thermosipho_melanesiensis_strain_433;46541.15_Thermosipho_melanesiensis_strain_434;46541.16_Thermosipho_melanesiensis_strain_487;484019.4_Thermosipho_africanus_TCF52B;57487.3_Pseudothermotoga_hypogea_strain_SpSt-40;57487.4_Pseudothermotoga_hypogea_strain_SpSt-86;657324.3_Butyrivibrio_fibrisolvens_16-SLASH-4;771875.3_Fervidobacterium_pennivorans_DSM_9078;831.16_Butyrivibrio_fibrisolvens_strain_INBov1;831.21_Butyrivibrio_fibrisolvens_strain_MGYG-HGUT-02531;831.9_Butyrivibrio_fibrisolvens_strain_AR40;93466.10_Fervidobacterium_pennivorans_strain_SpSt-61;93466.13_Fervidobacterium_pennivorans_strain_T;93466.3_Fervidobacterium_pennivorans_strain_DYC;93466.8_Fervidobacterium_pennivorans_strain_SpSt-640;93466.9_Fervidobacterium_pennivorans_strain_SpSt-604;GCA_000390265.1_ASM39026v1_Thermotoga_maritima_MSB8_GenBank;UP000008183_243274.Thermotoga_maritima_MSB8_UniProt	50	1121131.4_Butyrivibrio_fibrisolvens_DSM_3071_02805;1123383.3_Thermotoga_elfii_DSM_9442_00650;1123383.3_Thermotoga_elfii_DSM_9442_00792;1123384.3_Thermotoga_hypogea_DSM_11164_00674;1123384.3_Thermotoga_hypogea_DSM_11164_01197;1123384.7_Pseudothermotoga_hypogea_DSM_11164_=_NBRC_106472_00264;1123384.7_Pseudothermotoga_hypogea_DSM_11164_=_NBRC_106472_01480;1161912.4_Thermosipho_africanus_H17ap60334_00818;1219083.7_Thermotoga_elfii_NBRC_107921_01540;1219083.7_Thermotoga_elfii_NBRC_107921_01683;1219084.8_Thermotoga_hypogea_NBRC_106472_00666;1219084.8_Thermotoga_hypogea_NBRC_106472_01510;1267.15_Clostridium_ventriculi_strain_NCTC12966_00539;1267.20_Clostridium_ventriculi_strain_MGYG-HGUT-00048_01756;1267.3_Sarcina_ventriculi_01756;1267.4_Clostridium_ventriculi_strain_strains_14_and_17_02300;1267.5_Clostridium_ventriculi_strain_strains_14_and_17_00832;1280687.3_Butyrivibrio_fibrisolvens_YRB2005_03357;1280696.3_Butyrivibrio_fibrisolvens_ND3005_01263;1280697.3_Butyrivibrio_fibrisolvens_AB2020_01764;1280699.3_Butyrivibrio_fibrisolvens_WTE3004_03487;1280700.3_Butyrivibrio_fibrisolvens_FE2007_02187;1280703.3_Butyrivibrio_fibrisolvens_MD2001_01977;1288483.4_Thermotoga_neapolitana_LA10_00593;1288483.4_Thermotoga_neapolitana_LA10_01729;1288483.4_Thermotoga_neapolitana_LA10_01730;177758.3_Pseudothermotoga_lettingae_strain_39_14_00885;2336.4_Thermotoga_maritima_strain_Tma200_00103;2336.4_Thermotoga_maritima_strain_Tma200_00934;2336.5_Thermotoga_maritima_strain_Tma100_00103;2336.5_Thermotoga_maritima_strain_Tma100_00934;2337.3_Thermotoga_neapolitana_strain_UBA8837_00824;2337.3_Thermotoga_neapolitana_strain_UBA8837_01571;243274.18_Thermotoga_maritima_MSB8_00003;243274.18_Thermotoga_maritima_MSB8_00834;243274.19_Thermotoga_maritima_MSB8_00103;243274.19_Thermotoga_maritima_MSB8_00933;309803.4_Thermotoga_neapolitana_DSM_4359_00592;309803.4_Thermotoga_neapolitana_DSM_4359_01669;344616.4_Thermosipho_africanus_Ob7_00889;391009.9_Thermosipho_melanesiensis_BI429_01193;416591.5_Thermotoga_lettingae_TMO_01549;416591.5_Thermotoga_lettingae_TMO_01674;46541.11_Thermosipho_melanesiensis_strain_431_01191;46541.12_Thermosipho_melanesiensis_strain_432_01168;46541.13_Thermosipho_melanesiensis_strain_430_01187;46541.14_Thermosipho_melanesiensis_strain_433_01167;46541.15_Thermosipho_melanesiensis_strain_434_01166;46541.16_Thermosipho_melanesiensis_strain_487_01167;484019.4_Thermosipho_africanus_TCF52B_01490;57487.3_Pseudothermotoga_hypogea_strain_SpSt-40_01606;57487.3_Pseudothermotoga_hypogea_strain_SpSt-40_01959;57487.4_Pseudothermotoga_hypogea_strain_SpSt-86_00871;57487.4_Pseudothermotoga_hypogea_strain_SpSt-86_01862;657324.3_Butyrivibrio_fibrisolvens_16-SLASH-4_02091;771875.3_Fervidobacterium_pennivorans_DSM_9078_00156;771875.3_Fervidobacterium_pennivorans_DSM_9078_01926;831.16_Butyrivibrio_fibrisolvens_strain_INBov1_00816;831.21_Butyrivibrio_fibrisolvens_strain_MGYG-HGUT-02531_02091;831.9_Butyrivibrio_fibrisolvens_strain_AR40_01728;93466.10_Fervidobacterium_pennivorans_strain_SpSt-61_01048;93466.10_Fervidobacterium_pennivorans_strain_SpSt-61_01425;93466.13_Fervidobacterium_pennivorans_strain_T_00151;93466.13_Fervidobacterium_pennivorans_strain_T_01810;93466.3_Fervidobacterium_pennivorans_strain_DYC_01397;93466.8_Fervidobacterium_pennivorans_strain_SpSt-640_01766;93466.9_Fervidobacterium_pennivorans_strain_SpSt-604_00333;93466.9_Fervidobacterium_pennivorans_strain_SpSt-604_01393;AGL49032.1;AGL49851.1;tr|Q9WXW4|Q9WXW4_THEMA;tr|Q9X026|Q9X026_THEMA	72	1,44	1	AGL49032.1;AGL49851.1	2	tr|Q9WXW4|Q9WXW4_THEMA;tr|Q9X026|Q9X026_THEMA	2		0		0	FALSE	FALSE
Tmari_0118	N0.HOG0002060	Pseudothermotoga hypogea;Thermosipho africanus;Thermosipho melanesiensis;Thermotoga maritima;Thermotoga neapolitana	5	FALSE	1123384.3_Thermotoga_hypogea_DSM_11164;1123384.7_Pseudothermotoga_hypogea_DSM_11164_=_NBRC_106472;1161912.4_Thermosipho_africanus_H17ap60334;1219084.8_Thermotoga_hypogea_NBRC_106472;1288483.4_Thermotoga_neapolitana_LA10;2336.4_Thermotoga_maritima_strain_Tma200;2336.5_Thermotoga_maritima_strain_Tma100;243274.18_Thermotoga_maritima_MSB8;243274.19_Thermotoga_maritima_MSB8;309803.4_Thermotoga_neapolitana_DSM_4359;344616.4_Thermosipho_africanus_Ob7;391009.9_Thermosipho_melanesiensis_BI429;46541.11_Thermosipho_melanesiensis_strain_431;46541.12_Thermosipho_melanesiensis_strain_432;46541.13_Thermosipho_melanesiensis_strain_430;46541.14_Thermosipho_melanesiensis_strain_433;46541.15_Thermosipho_melanesiensis_strain_434;46541.16_Thermosipho_melanesiensis_strain_487;484019.4_Thermosipho_africanus_TCF52B;GCA_000390265.1_ASM39026v1_Thermotoga_maritima_MSB8_GenBank;UP000008183_243274.Thermotoga_maritima_MSB8_UniProt	21	1123384.3_Thermotoga_hypogea_DSM_11164_00071;1123384.7_Pseudothermotoga_hypogea_DSM_11164_=_NBRC_106472_01742;1161912.4_Thermosipho_africanus_H17ap60334_00452;1219084.8_Thermotoga_hypogea_NBRC_106472_00887;1288483.4_Thermotoga_neapolitana_LA10_00580;2336.4_Thermotoga_maritima_strain_Tma200_00114;2336.5_Thermotoga_maritima_strain_Tma100_00114;243274.18_Thermotoga_maritima_MSB8_00823;243274.19_Thermotoga_maritima_MSB8_00114;309803.4_Thermotoga_neapolitana_DSM_4359_00581;344616.4_Thermosipho_africanus_Ob7_01729;391009.9_Thermosipho_melanesiensis_BI429_00773;46541.11_Thermosipho_melanesiensis_strain_431_00771;46541.12_Thermosipho_melanesiensis_strain_432_00752;46541.13_Thermosipho_melanesiensis_strain_430_00767;46541.14_Thermosipho_melanesiensis_strain_433_00751;46541.15_Thermosipho_melanesiensis_strain_434_00749;46541.16_Thermosipho_melanesiensis_strain_487_00751;484019.4_Thermosipho_africanus_TCF52B_01127;AGL49044.1;tr|Q9WXX4|Q9WXX4_THEMA	21	1	1	AGL49044.1	1	tr|Q9WXX4|Q9WXX4_THEMA	1		0		0	FALSE	FALSE
Tmari_0180	N0.HOG0001499	Fervidobacterium pennivorans;Pseudothermotoga elfii;Pseudothermotoga hypogea;Pseudothermotoga lettingae;Thermosipho africanus;Thermosipho melanesiensis;Thermotoga maritima;Thermotoga neapolitana	8	FALSE	1123383.3_Thermotoga_elfii_DSM_9442;1123384.3_Thermotoga_hypogea_DSM_11164;1123384.7_Pseudothermotoga_hypogea_DSM_11164_=_NBRC_106472;1161912.4_Thermosipho_africanus_H17ap60334;1219083.7_Thermotoga_elfii_NBRC_107921;1219084.8_Thermotoga_hypogea_NBRC_106472;1288483.4_Thermotoga_neapolitana_LA10;177758.3_Pseudothermotoga_lettingae_strain_39_14;2336.4_Thermotoga_maritima_strain_Tma200;2336.5_Thermotoga_maritima_strain_Tma100;2337.3_Thermotoga_neapolitana_strain_UBA8837;243274.18_Thermotoga_maritima_MSB8;243274.19_Thermotoga_maritima_MSB8;309803.4_Thermotoga_neapolitana_DSM_4359;344616.4_Thermosipho_africanus_Ob7;391009.9_Thermosipho_melanesiensis_BI429;416591.5_Thermotoga_lettingae_TMO;46541.11_Thermosipho_melanesiensis_strain_431;46541.12_Thermosipho_melanesiensis_strain_432;46541.13_Thermosipho_melanesiensis_strain_430;46541.14_Thermosipho_melanesiensis_strain_433;46541.15_Thermosipho_melanesiensis_strain_434;46541.16_Thermosipho_melanesiensis_strain_487;484019.4_Thermosipho_africanus_TCF52B;57487.3_Pseudothermotoga_hypogea_strain_SpSt-40;57487.4_Pseudothermotoga_hypogea_strain_SpSt-86;771875.3_Fervidobacterium_pennivorans_DSM_9078;93466.10_Fervidobacterium_pennivorans_strain_SpSt-61;93466.13_Fervidobacterium_pennivorans_strain_T;93466.3_Fervidobacterium_pennivorans_strain_DYC;93466.8_Fervidobacterium_pennivorans_strain_SpSt-640;93466.9_Fervidobacterium_pennivorans_strain_SpSt-604;GCA_000390265.1_ASM39026v1_Thermotoga_maritima_MSB8_GenBank;UP000008183_243274.Thermotoga_maritima_MSB8_UniProt	34	1123383.3_Thermotoga_elfii_DSM_9442_01788;1123384.3_Thermotoga_hypogea_DSM_11164_01226;1123384.7_Pseudothermotoga_hypogea_DSM_11164_=_NBRC_106472_01451;1161912.4_Thermosipho_africanus_H17ap60334_00693;1219083.7_Thermotoga_elfii_NBRC_107921_00543;1219084.8_Thermotoga_hypogea_NBRC_106472_00637;1288483.4_Thermotoga_neapolitana_LA10_00509;177758.3_Pseudothermotoga_lettingae_strain_39_14_01685;2336.4_Thermotoga_maritima_strain_Tma200_00181;2336.5_Thermotoga_maritima_strain_Tma100_00181;2337.3_Thermotoga_neapolitana_strain_UBA8837_00974;243274.18_Thermotoga_maritima_MSB8_00756;243274.19_Thermotoga_maritima_MSB8_00181;309803.4_Thermotoga_neapolitana_DSM_4359_00513;344616.4_Thermosipho_africanus_Ob7_01203;391009.9_Thermosipho_melanesiensis_BI429_01101;416591.5_Thermotoga_lettingae_TMO_00561;46541.11_Thermosipho_melanesiensis_strain_431_01099;46541.12_Thermosipho_melanesiensis_strain_432_01079;46541.13_Thermosipho_melanesiensis_strain_430_01095;46541.14_Thermosipho_melanesiensis_strain_433_01078;46541.15_Thermosipho_melanesiensis_strain_434_01076;46541.16_Thermosipho_melanesiensis_strain_487_01078;484019.4_Thermosipho_africanus_TCF52B_01372;57487.3_Pseudothermotoga_hypogea_strain_SpSt-40_00791;57487.4_Pseudothermotoga_hypogea_strain_SpSt-86_00846;771875.3_Fervidobacterium_pennivorans_DSM_9078_01254;93466.10_Fervidobacterium_pennivorans_strain_SpSt-61_00805;93466.13_Fervidobacterium_pennivorans_strain_T_00933;93466.3_Fervidobacterium_pennivorans_strain_DYC_01832;93466.8_Fervidobacterium_pennivorans_strain_SpSt-640_00972;93466.9_Fervidobacterium_pennivorans_strain_SpSt-604_00877;AGL49106.1;tr|Q9WY26|Q9WY26_THEMA	34	1	1	AGL49106.1	1	tr|Q9WY26|Q9WY26_THEMA	1		0		0	FALSE	FALSE
Tmari_0511	N0.HOG0000812	Butyrivibrio fibrisolvens;Clostridium ventriculi;Escherichia coli;Fervidobacterium pennivorans;Pseudothermotoga elfii;Pseudothermotoga hypogea;Pseudothermotoga lettingae;Thermosipho africanus;Thermosipho melanesiensis;Thermotoga maritima;Thermotoga neapolitana	11	TRUE	1121131.4_Butyrivibrio_fibrisolvens_DSM_3071;1123383.3_Thermotoga_elfii_DSM_9442;1123384.3_Thermotoga_hypogea_DSM_11164;1123384.7_Pseudothermotoga_hypogea_DSM_11164_=_NBRC_106472;1161912.4_Thermosipho_africanus_H17ap60334;1219083.7_Thermotoga_elfii_NBRC_107921;1219084.8_Thermotoga_hypogea_NBRC_106472;1267.15_Clostridium_ventriculi_strain_NCTC12966;1267.20_Clostridium_ventriculi_strain_MGYG-HGUT-00048;1267.3_Sarcina_ventriculi;1267.4_Clostridium_ventriculi_strain_strains_14_and_17;1267.5_Clostridium_ventriculi_strain_strains_14_and_17;1280687.3_Butyrivibrio_fibrisolvens_YRB2005;1280696.3_Butyrivibrio_fibrisolvens_ND3005;1280697.3_Butyrivibrio_fibrisolvens_AB2020;1280699.3_Butyrivibrio_fibrisolvens_WTE3004;1280700.3_Butyrivibrio_fibrisolvens_FE2007;1280703.3_Butyrivibrio_fibrisolvens_MD2001;1288483.4_Thermotoga_neapolitana_LA10;177758.3_Pseudothermotoga_lettingae_strain_39_14;2336.4_Thermotoga_maritima_strain_Tma200;2336.5_Thermotoga_maritima_strain_Tma100;2337.3_Thermotoga_neapolitana_strain_UBA8837;243274.18_Thermotoga_maritima_MSB8;243274.19_Thermotoga_maritima_MSB8;309803.4_Thermotoga_neapolitana_DSM_4359;344616.4_Thermosipho_africanus_Ob7;391009.9_Thermosipho_melanesiensis_BI429;416591.5_Thermotoga_lettingae_TMO;46541.11_Thermosipho_melanesiensis_strain_431;46541.12_Thermosipho_melanesiensis_strain_432;46541.13_Thermosipho_melanesiensis_strain_430;46541.14_Thermosipho_melanesiensis_strain_433;46541.15_Thermosipho_melanesiensis_strain_434;46541.16_Thermosipho_melanesiensis_strain_487;484019.4_Thermosipho_africanus_TCF52B;57487.3_Pseudothermotoga_hypogea_strain_SpSt-40;57487.4_Pseudothermotoga_hypogea_strain_SpSt-86;657324.3_Butyrivibrio_fibrisolvens_16-SLASH-4;771875.3_Fervidobacterium_pennivorans_DSM_9078;831.16_Butyrivibrio_fibrisolvens_strain_INBov1;831.21_Butyrivibrio_fibrisolvens_strain_MGYG-HGUT-02531;831.9_Butyrivibrio_fibrisolvens_strain_AR40;93466.10_Fervidobacterium_pennivorans_strain_SpSt-61;93466.13_Fervidobacterium_pennivorans_strain_T;93466.3_Fervidobacterium_pennivorans_strain_DYC;93466.8_Fervidobacterium_pennivorans_strain_SpSt-640;93466.9_Fervidobacterium_pennivorans_strain_SpSt-604;GCA_000390265.1_ASM39026v1_Thermotoga_maritima_MSB8_GenBank;GCF_000005845.2_ASM584v2_Escherichia_coli_str._K-12_substr._MG1655;GCF_000008865.2_ASM886v2_Escherichia_coli_O157_H7_str._Sakai;UP000008183_243274.Thermotoga_maritima_MSB8_UniProt	52	1121131.4_Butyrivibrio_fibrisolvens_DSM_3071_02796;1123383.3_Thermotoga_elfii_DSM_9442_01381;1123384.3_Thermotoga_hypogea_DSM_11164_00844;1123384.7_Pseudothermotoga_hypogea_DSM_11164_=_NBRC_106472_00434;1161912.4_Thermosipho_africanus_H17ap60334_01347;1219083.7_Thermotoga_elfii_NBRC_107921_00950;1219084.8_Thermotoga_hypogea_NBRC_106472_01340;1267.15_Clostridium_ventriculi_strain_NCTC12966_01122;1267.20_Clostridium_ventriculi_strain_MGYG-HGUT-00048_01274;1267.3_Sarcina_ventriculi_01274;1267.4_Clostridium_ventriculi_strain_strains_14_and_17_00736;1267.5_Clostridium_ventriculi_strain_strains_14_and_17_01686;1280687.3_Butyrivibrio_fibrisolvens_YRB2005_03369;1280696.3_Butyrivibrio_fibrisolvens_ND3005_01275;1280697.3_Butyrivibrio_fibrisolvens_AB2020_01776;1280699.3_Butyrivibrio_fibrisolvens_WTE3004_03499;1280700.3_Butyrivibrio_fibrisolvens_FE2007_02199;1280703.3_Butyrivibrio_fibrisolvens_MD2001_01989;1288483.4_Thermotoga_neapolitana_LA10_00126;177758.3_Pseudothermotoga_lettingae_strain_39_14_01296;2336.4_Thermotoga_maritima_strain_Tma200_00525;2336.5_Thermotoga_maritima_strain_Tma100_00525;2337.3_Thermotoga_neapolitana_strain_UBA8837_01019;243274.18_Thermotoga_maritima_MSB8_00412;243274.19_Thermotoga_maritima_MSB8_00524;309803.4_Thermotoga_neapolitana_DSM_4359_00151;344616.4_Thermosipho_africanus_Ob7_01254;391009.9_Thermosipho_melanesiensis_BI429_01626;416591.5_Thermotoga_lettingae_TMO_00965;46541.11_Thermosipho_melanesiensis_strain_431_01625;46541.12_Thermosipho_melanesiensis_strain_432_01601;46541.13_Thermosipho_melanesiensis_strain_430_01620;46541.14_Thermosipho_melanesiensis_strain_433_01601;46541.15_Thermosipho_melanesiensis_strain_434_01599;46541.16_Thermosipho_melanesiensis_strain_487_01600;484019.4_Thermosipho_africanus_TCF52B_01953;57487.3_Pseudothermotoga_hypogea_strain_SpSt-40_00745;57487.4_Pseudothermotoga_hypogea_strain_SpSt-86_01695;657324.3_Butyrivibrio_fibrisolvens_16-SLASH-4_01509;771875.3_Fervidobacterium_pennivorans_DSM_9078_00761;831.16_Butyrivibrio_fibrisolvens_strain_INBov1_00804;831.21_Butyrivibrio_fibrisolvens_strain_MGYG-HGUT-02531_01509;831.9_Butyrivibrio_fibrisolvens_strain_AR40_01705;93466.10_Fervidobacterium_pennivorans_strain_SpSt-61_00509;93466.13_Fervidobacterium_pennivorans_strain_T_00805;93466.3_Fervidobacterium_pennivorans_strain_DYC_00624;93466.8_Fervidobacterium_pennivorans_strain_SpSt-640_00236;93466.9_Fervidobacterium_pennivorans_strain_SpSt-604_01400;AGL49436.1;GCF_000005845.2_ASM584v2_Escherichia_coli_str._K-12_substr._MG1655_03205;GCF_000008865.2_ASM886v2_Escherichia_coli_O157_H7_str._Sakai_04093;tr|Q9WYY5|Q9WYY5_THEMA	52	1	1	AGL49436.1	1	tr|Q9WYY5|Q9WYY5_THEMA	1		0		0	FALSE	FALSE
Tmari_0771	N0.HOG0000940	Butyrivibrio fibrisolvens;Clostridium ventriculi;Fervidobacterium pennivorans;Pseudothermotoga elfii;Pseudothermotoga hypogea;Pseudothermotoga lettingae;Thermosipho africanus;Thermosipho melanesiensis;Thermotoga maritima;Thermotoga neapolitana	10	FALSE	1121131.4_Butyrivibrio_fibrisolvens_DSM_3071;1123383.3_Thermotoga_elfii_DSM_9442;1123384.3_Thermotoga_hypogea_DSM_11164;1123384.7_Pseudothermotoga_hypogea_DSM_11164_=_NBRC_106472;1161912.4_Thermosipho_africanus_H17ap60334;1219083.7_Thermotoga_elfii_NBRC_107921;1219084.8_Thermotoga_hypogea_NBRC_106472;1267.15_Clostridium_ventriculi_strain_NCTC12966;1267.20_Clostridium_ventriculi_strain_MGYG-HGUT-00048;1267.3_Sarcina_ventriculi;1267.4_Clostridium_ventriculi_strain_strains_14_and_17;1267.5_Clostridium_ventriculi_strain_strains_14_and_17;1280687.3_Butyrivibrio_fibrisolvens_YRB2005;1280696.3_Butyrivibrio_fibrisolvens_ND3005;1280697.3_Butyrivibrio_fibrisolvens_AB2020;1280699.3_Butyrivibrio_fibrisolvens_WTE3004;1280700.3_Butyrivibrio_fibrisolvens_FE2007;1280703.3_Butyrivibrio_fibrisolvens_MD2001;1288483.4_Thermotoga_neapolitana_LA10;177758.3_Pseudothermotoga_lettingae_strain_39_14;2336.4_Thermotoga_maritima_strain_Tma200;2336.5_Thermotoga_maritima_strain_Tma100;2337.3_Thermotoga_neapolitana_strain_UBA8837;243274.18_Thermotoga_maritima_MSB8;243274.19_Thermotoga_maritima_MSB8;309803.4_Thermotoga_neapolitana_DSM_4359;344616.4_Thermosipho_africanus_Ob7;391009.9_Thermosipho_melanesiensis_BI429;416591.5_Thermotoga_lettingae_TMO;46541.11_Thermosipho_melanesiensis_strain_431;46541.12_Thermosipho_melanesiensis_strain_432;46541.13_Thermosipho_melanesiensis_strain_430;46541.14_Thermosipho_melanesiensis_strain_433;46541.15_Thermosipho_melanesiensis_strain_434;46541.16_Thermosipho_melanesiensis_strain_487;484019.4_Thermosipho_africanus_TCF52B;57487.3_Pseudothermotoga_hypogea_strain_SpSt-40;57487.4_Pseudothermotoga_hypogea_strain_SpSt-86;657324.3_Butyrivibrio_fibrisolvens_16-SLASH-4;771875.3_Fervidobacterium_pennivorans_DSM_9078;831.16_Butyrivibrio_fibrisolvens_strain_INBov1;831.21_Butyrivibrio_fibrisolvens_strain_MGYG-HGUT-02531;831.9_Butyrivibrio_fibrisolvens_strain_AR40;93466.10_Fervidobacterium_pennivorans_strain_SpSt-61;93466.13_Fervidobacterium_pennivorans_strain_T;93466.3_Fervidobacterium_pennivorans_strain_DYC;93466.9_Fervidobacterium_pennivorans_strain_SpSt-604;GCA_000390265.1_ASM39026v1_Thermotoga_maritima_MSB8_GenBank;UP000008183_243274.Thermotoga_maritima_MSB8_UniProt	49	1121131.4_Butyrivibrio_fibrisolvens_DSM_3071_02255;1123383.3_Thermotoga_elfii_DSM_9442_00254;1123384.3_Thermotoga_hypogea_DSM_11164_00026;1123384.7_Pseudothermotoga_hypogea_DSM_11164_=_NBRC_106472_00706;1161912.4_Thermosipho_africanus_H17ap60334_01982;1219083.7_Thermotoga_elfii_NBRC_107921_02079;1219084.8_Thermotoga_hypogea_NBRC_106472_01066;1267.15_Clostridium_ventriculi_strain_NCTC12966_01758;1267.20_Clostridium_ventriculi_strain_MGYG-HGUT-00048_01669;1267.3_Sarcina_ventriculi_01669;1267.4_Clostridium_ventriculi_strain_strains_14_and_17_00350;1267.5_Clostridium_ventriculi_strain_strains_14_and_17_01047;1280687.3_Butyrivibrio_fibrisolvens_YRB2005_01359;1280696.3_Butyrivibrio_fibrisolvens_ND3005_00603;1280697.3_Butyrivibrio_fibrisolvens_AB2020_01001;1280699.3_Butyrivibrio_fibrisolvens_WTE3004_00659;1280700.3_Butyrivibrio_fibrisolvens_FE2007_03045;1280703.3_Butyrivibrio_fibrisolvens_MD2001_00870;1288483.4_Thermotoga_neapolitana_LA10_01900;1288483.4_Thermotoga_neapolitana_LA10_01901;177758.3_Pseudothermotoga_lettingae_strain_39_14_00187;2336.4_Thermotoga_maritima_strain_Tma200_00780;2336.5_Thermotoga_maritima_strain_Tma100_00780;2337.3_Thermotoga_neapolitana_strain_UBA8837_01652;243274.18_Thermotoga_maritima_MSB8_00157;243274.19_Thermotoga_maritima_MSB8_00779;309803.4_Thermotoga_neapolitana_DSM_4359_01829;344616.4_Thermosipho_africanus_Ob7_00167;391009.9_Thermosipho_melanesiensis_BI429_00190;416591.5_Thermotoga_lettingae_TMO_02068;46541.11_Thermosipho_melanesiensis_strain_431_00190;46541.12_Thermosipho_melanesiensis_strain_432_00190;46541.13_Thermosipho_melanesiensis_strain_430_00190;46541.14_Thermosipho_melanesiensis_strain_433_00190;46541.15_Thermosipho_melanesiensis_strain_434_00188;46541.16_Thermosipho_melanesiensis_strain_487_00188;484019.4_Thermosipho_africanus_TCF52B_00423;57487.3_Pseudothermotoga_hypogea_strain_SpSt-40_00600;57487.4_Pseudothermotoga_hypogea_strain_SpSt-86_02052;657324.3_Butyrivibrio_fibrisolvens_16-SLASH-4_01801;771875.3_Fervidobacterium_pennivorans_DSM_9078_01086;831.16_Butyrivibrio_fibrisolvens_strain_INBov1_02441;831.21_Butyrivibrio_fibrisolvens_strain_MGYG-HGUT-02531_01801;831.9_Butyrivibrio_fibrisolvens_strain_AR40_02622;93466.10_Fervidobacterium_pennivorans_strain_SpSt-61_00843;93466.13_Fervidobacterium_pennivorans_strain_T_01080;93466.3_Fervidobacterium_pennivorans_strain_DYC_01687;93466.9_Fervidobacterium_pennivorans_strain_SpSt-604_00826;AGL49696.1;tr|Q9WZM8|Q9WZM8_THEMA	50	1020408163	1	AGL49696.1	1	tr|Q9WZM8|Q9WZM8_THEMA	1		0		0	FALSE	FALSE
Tmari_0827	N0.HOG0000453	Butyrivibrio fibrisolvens;Clostridium ventriculi;Escherichia coli;Fervidobacterium pennivorans;Pseudothermotoga elfii;Pseudothermotoga hypogea;Pseudothermotoga lettingae;Thermosipho africanus;Thermosipho melanesiensis;Thermotoga maritima;Thermotoga neapolitana	11	TRUE	1121131.4_Butyrivibrio_fibrisolvens_DSM_3071;1123383.3_Thermotoga_elfii_DSM_9442;1123384.3_Thermotoga_hypogea_DSM_11164;1123384.7_Pseudothermotoga_hypogea_DSM_11164_=_NBRC_106472;1161912.4_Thermosipho_africanus_H17ap60334;1219083.7_Thermotoga_elfii_NBRC_107921;1219084.8_Thermotoga_hypogea_NBRC_106472;1267.15_Clostridium_ventriculi_strain_NCTC12966;1267.20_Clostridium_ventriculi_strain_MGYG-HGUT-00048;1267.3_Sarcina_ventriculi;1267.4_Clostridium_ventriculi_strain_strains_14_and_17;1267.5_Clostridium_ventriculi_strain_strains_14_and_17;1280687.3_Butyrivibrio_fibrisolvens_YRB2005;1280696.3_Butyrivibrio_fibrisolvens_ND3005;1280697.3_Butyrivibrio_fibrisolvens_AB2020;1280699.3_Butyrivibrio_fibrisolvens_WTE3004;1280700.3_Butyrivibrio_fibrisolvens_FE2007;1280703.3_Butyrivibrio_fibrisolvens_MD2001;1288483.4_Thermotoga_neapolitana_LA10;177758.3_Pseudothermotoga_lettingae_strain_39_14;2336.4_Thermotoga_maritima_strain_Tma200;2336.5_Thermotoga_maritima_strain_Tma100;2337.3_Thermotoga_neapolitana_strain_UBA8837;243274.18_Thermotoga_maritima_MSB8;243274.19_Thermotoga_maritima_MSB8;309803.4_Thermotoga_neapolitana_DSM_4359;344616.4_Thermosipho_africanus_Ob7;391009.9_Thermosipho_melanesiensis_BI429;416591.5_Thermotoga_lettingae_TMO;46541.11_Thermosipho_melanesiensis_strain_431;46541.12_Thermosipho_melanesiensis_strain_432;46541.13_Thermosipho_melanesiensis_strain_430;46541.14_Thermosipho_melanesiensis_strain_433;46541.15_Thermosipho_melanesiensis_strain_434;46541.16_Thermosipho_melanesiensis_strain_487;484019.4_Thermosipho_africanus_TCF52B;57487.4_Pseudothermotoga_hypogea_strain_SpSt-86;657324.3_Butyrivibrio_fibrisolvens_16-SLASH-4;771875.3_Fervidobacterium_pennivorans_DSM_9078;831.16_Butyrivibrio_fibrisolvens_strain_INBov1;831.21_Butyrivibrio_fibrisolvens_strain_MGYG-HGUT-02531;831.9_Butyrivibrio_fibrisolvens_strain_AR40;93466.10_Fervidobacterium_pennivorans_strain_SpSt-61;93466.13_Fervidobacterium_pennivorans_strain_T;93466.3_Fervidobacterium_pennivorans_strain_DYC;93466.8_Fervidobacterium_pennivorans_strain_SpSt-640;GCA_000390265.1_ASM39026v1_Thermotoga_maritima_MSB8_GenBank;GCF_000005845.2_ASM584v2_Escherichia_coli_str._K-12_substr._MG1655;GCF_000008865.2_ASM886v2_Escherichia_coli_O157_H7_str._Sakai;UP000008183_243274.Thermotoga_maritima_MSB8_UniProt	50	1121131.4_Butyrivibrio_fibrisolvens_DSM_3071_00420;1121131.4_Butyrivibrio_fibrisolvens_DSM_3071_01311;1123383.3_Thermotoga_elfii_DSM_9442_01440;1123384.3_Thermotoga_hypogea_DSM_11164_01429;1123384.7_Pseudothermotoga_hypogea_DSM_11164_=_NBRC_106472_01248;1161912.4_Thermosipho_africanus_H17ap60334_01898;1219083.7_Thermotoga_elfii_NBRC_107921_00891;1219084.8_Thermotoga_hypogea_NBRC_106472_00434;1267.15_Clostridium_ventriculi_strain_NCTC12966_02066;1267.20_Clostridium_ventriculi_strain_MGYG-HGUT-00048_00016;1267.3_Sarcina_ventriculi_00016;1267.4_Clostridium_ventriculi_strain_strains_14_and_17_01488;1267.5_Clostridium_ventriculi_strain_strains_14_and_17_00907;1280687.3_Butyrivibrio_fibrisolvens_YRB2005_01217;1280687.3_Butyrivibrio_fibrisolvens_YRB2005_01460;1280687.3_Butyrivibrio_fibrisolvens_YRB2005_02105;1280696.3_Butyrivibrio_fibrisolvens_ND3005_00652;1280696.3_Butyrivibrio_fibrisolvens_ND3005_03261;1280697.3_Butyrivibrio_fibrisolvens_AB2020_00088;1280697.3_Butyrivibrio_fibrisolvens_AB2020_03523;1280697.3_Butyrivibrio_fibrisolvens_AB2020_03941;1280699.3_Butyrivibrio_fibrisolvens_WTE3004_00075;1280699.3_Butyrivibrio_fibrisolvens_WTE3004_00723;1280699.3_Butyrivibrio_fibrisolvens_WTE3004_01345;1280699.3_Butyrivibrio_fibrisolvens_WTE3004_02738;1280700.3_Butyrivibrio_fibrisolvens_FE2007_00321;1280700.3_Butyrivibrio_fibrisolvens_FE2007_01000;1280700.3_Butyrivibrio_fibrisolvens_FE2007_02371;1280703.3_Butyrivibrio_fibrisolvens_MD2001_02303;1280703.3_Butyrivibrio_fibrisolvens_MD2001_03486;1288483.4_Thermotoga_neapolitana_LA10_01839;177758.3_Pseudothermotoga_lettingae_strain_39_14_00486;2336.4_Thermotoga_maritima_strain_Tma200_00836;2336.5_Thermotoga_maritima_strain_Tma100_00836;2337.3_Thermotoga_neapolitana_strain_UBA8837_00508;243274.18_Thermotoga_maritima_MSB8_00101;243274.19_Thermotoga_maritima_MSB8_00835;309803.4_Thermotoga_neapolitana_DSM_4359_01771;344616.4_Thermosipho_africanus_Ob7_00250;391009.9_Thermosipho_melanesiensis_BI429_00101;416591.5_Thermotoga_lettingae_TMO_00907;46541.11_Thermosipho_melanesiensis_strain_431_00101;46541.12_Thermosipho_melanesiensis_strain_432_00101;46541.13_Thermosipho_melanesiensis_strain_430_00101;46541.14_Thermosipho_melanesiensis_strain_433_00101;46541.15_Thermosipho_melanesiensis_strain_434_00099;46541.16_Thermosipho_melanesiensis_strain_487_00099;484019.4_Thermosipho_africanus_TCF52B_00341;57487.4_Pseudothermotoga_hypogea_strain_SpSt-86_01534;657324.3_Butyrivibrio_fibrisolvens_16-SLASH-4_00384;657324.3_Butyrivibrio_fibrisolvens_16-SLASH-4_02507;771875.3_Fervidobacterium_pennivorans_DSM_9078_01192;831.16_Butyrivibrio_fibrisolvens_strain_INBov1_00254;831.16_Butyrivibrio_fibrisolvens_strain_INBov1_00529;831.16_Butyrivibrio_fibrisolvens_strain_INBov1_02494;831.16_Butyrivibrio_fibrisolvens_strain_INBov1_02839;831.21_Butyrivibrio_fibrisolvens_strain_MGYG-HGUT-02531_00384;831.21_Butyrivibrio_fibrisolvens_strain_MGYG-HGUT-02531_02507;831.9_Butyrivibrio_fibrisolvens_strain_AR40_01983;831.9_Butyrivibrio_fibrisolvens_strain_AR40_03909;93466.10_Fervidobacterium_pennivorans_strain_SpSt-61_01322;93466.13_Fervidobacterium_pennivorans_strain_T_00992;93466.3_Fervidobacterium_pennivorans_strain_DYC_01786;93466.8_Fervidobacterium_pennivorans_strain_SpSt-640_00549;AGL49752.1;GCF_000005845.2_ASM584v2_Escherichia_coli_str._K-12_substr._MG1655_00780;GCF_000008865.2_ASM886v2_Escherichia_coli_O157_H7_str._Sakai_00860;tr|Q9WZT2|Q9WZT2_THEMA	68	1,36	1	AGL49752.1	1	tr|Q9WZT2|Q9WZT2_THEMA	1		0		0	FALSE	FALSE
Tmari_0926	N0.HOG0000424	Butyrivibrio fibrisolvens;Clostridium ventriculi;Fervidobacterium pennivorans;Pseudothermotoga elfii;Pseudothermotoga hypogea;Pseudothermotoga lettingae;Thermosipho africanus;Thermosipho melanesiensis;Thermotoga maritima;Thermotoga neapolitana	10	FALSE	1121131.4_Butyrivibrio_fibrisolvens_DSM_3071;1123383.3_Thermotoga_elfii_DSM_9442;1123384.3_Thermotoga_hypogea_DSM_11164;1123384.7_Pseudothermotoga_hypogea_DSM_11164_=_NBRC_106472;1161912.4_Thermosipho_africanus_H17ap60334;1219083.7_Thermotoga_elfii_NBRC_107921;1219084.8_Thermotoga_hypogea_NBRC_106472;1267.15_Clostridium_ventriculi_strain_NCTC12966;1267.20_Clostridium_ventriculi_strain_MGYG-HGUT-00048;1267.3_Sarcina_ventriculi;1267.4_Clostridium_ventriculi_strain_strains_14_and_17;1267.5_Clostridium_ventriculi_strain_strains_14_and_17;1280687.3_Butyrivibrio_fibrisolvens_YRB2005;1280696.3_Butyrivibrio_fibrisolvens_ND3005;1280697.3_Butyrivibrio_fibrisolvens_AB2020;1280699.3_Butyrivibrio_fibrisolvens_WTE3004;1280700.3_Butyrivibrio_fibrisolvens_FE2007;1280703.3_Butyrivibrio_fibrisolvens_MD2001;1288483.4_Thermotoga_neapolitana_LA10;177758.3_Pseudothermotoga_lettingae_strain_39_14;2336.4_Thermotoga_maritima_strain_Tma200;2336.5_Thermotoga_maritima_strain_Tma100;2337.3_Thermotoga_neapolitana_strain_UBA8837;243274.18_Thermotoga_maritima_MSB8;243274.19_Thermotoga_maritima_MSB8;309803.4_Thermotoga_neapolitana_DSM_4359;344616.4_Thermosipho_africanus_Ob7;391009.9_Thermosipho_melanesiensis_BI429;416591.5_Thermotoga_lettingae_TMO;46541.11_Thermosipho_melanesiensis_strain_431;46541.12_Thermosipho_melanesiensis_strain_432;46541.13_Thermosipho_melanesiensis_strain_430;46541.14_Thermosipho_melanesiensis_strain_433;46541.15_Thermosipho_melanesiensis_strain_434;46541.16_Thermosipho_melanesiensis_strain_487;484019.4_Thermosipho_africanus_TCF52B;57487.3_Pseudothermotoga_hypogea_strain_SpSt-40;57487.4_Pseudothermotoga_hypogea_strain_SpSt-86;657324.3_Butyrivibrio_fibrisolvens_16-SLASH-4;771875.3_Fervidobacterium_pennivorans_DSM_9078;831.16_Butyrivibrio_fibrisolvens_strain_INBov1;831.21_Butyrivibrio_fibrisolvens_strain_MGYG-HGUT-02531;831.9_Butyrivibrio_fibrisolvens_strain_AR40;93466.10_Fervidobacterium_pennivorans_strain_SpSt-61;93466.13_Fervidobacterium_pennivorans_strain_T;93466.3_Fervidobacterium_pennivorans_strain_DYC;93466.8_Fervidobacterium_pennivorans_strain_SpSt-640;93466.9_Fervidobacterium_pennivorans_strain_SpSt-604;GCA_000390265.1_ASM39026v1_Thermotoga_maritima_MSB8_GenBank;UP000008183_243274.Thermotoga_maritima_MSB8_UniProt	50	1121131.4_Butyrivibrio_fibrisolvens_DSM_3071_02805;1123383.3_Thermotoga_elfii_DSM_9442_00650;1123383.3_Thermotoga_elfii_DSM_9442_00792;1123384.3_Thermotoga_hypogea_DSM_11164_00674;1123384.3_Thermotoga_hypogea_DSM_11164_01197;1123384.7_Pseudothermotoga_hypogea_DSM_11164_=_NBRC_106472_00264;1123384.7_Pseudothermotoga_hypogea_DSM_11164_=_NBRC_106472_01480;1161912.4_Thermosipho_africanus_H17ap60334_00818;1219083.7_Thermotoga_elfii_NBRC_107921_01540;1219083.7_Thermotoga_elfii_NBRC_107921_01683;1219084.8_Thermotoga_hypogea_NBRC_106472_00666;1219084.8_Thermotoga_hypogea_NBRC_106472_01510;1267.15_Clostridium_ventriculi_strain_NCTC12966_00539;1267.20_Clostridium_ventriculi_strain_MGYG-HGUT-00048_01756;1267.3_Sarcina_ventriculi_01756;1267.4_Clostridium_ventriculi_strain_strains_14_and_17_02300;1267.5_Clostridium_ventriculi_strain_strains_14_and_17_00832;1280687.3_Butyrivibrio_fibrisolvens_YRB2005_03357;1280696.3_Butyrivibrio_fibrisolvens_ND3005_01263;1280697.3_Butyrivibrio_fibrisolvens_AB2020_01764;1280699.3_Butyrivibrio_fibrisolvens_WTE3004_03487;1280700.3_Butyrivibrio_fibrisolvens_FE2007_02187;1280703.3_Butyrivibrio_fibrisolvens_MD2001_01977;1288483.4_Thermotoga_neapolitana_LA10_00593;1288483.4_Thermotoga_neapolitana_LA10_01729;1288483.4_Thermotoga_neapolitana_LA10_01730;177758.3_Pseudothermotoga_lettingae_strain_39_14_00885;2336.4_Thermotoga_maritima_strain_Tma200_00103;2336.4_Thermotoga_maritima_strain_Tma200_00934;2336.5_Thermotoga_maritima_strain_Tma100_00103;2336.5_Thermotoga_maritima_strain_Tma100_00934;2337.3_Thermotoga_neapolitana_strain_UBA8837_00824;2337.3_Thermotoga_neapolitana_strain_UBA8837_01571;243274.18_Thermotoga_maritima_MSB8_00003;243274.18_Thermotoga_maritima_MSB8_00834;243274.19_Thermotoga_maritima_MSB8_00103;243274.19_Thermotoga_maritima_MSB8_00933;309803.4_Thermotoga_neapolitana_DSM_4359_00592;309803.4_Thermotoga_neapolitana_DSM_4359_01669;344616.4_Thermosipho_africanus_Ob7_00889;391009.9_Thermosipho_melanesiensis_BI429_01193;416591.5_Thermotoga_lettingae_TMO_01549;416591.5_Thermotoga_lettingae_TMO_01674;46541.11_Thermosipho_melanesiensis_strain_431_01191;46541.12_Thermosipho_melanesiensis_strain_432_01168;46541.13_Thermosipho_melanesiensis_strain_430_01187;46541.14_Thermosipho_melanesiensis_strain_433_01167;46541.15_Thermosipho_melanesiensis_strain_434_01166;46541.16_Thermosipho_melanesiensis_strain_487_01167;484019.4_Thermosipho_africanus_TCF52B_01490;57487.3_Pseudothermotoga_hypogea_strain_SpSt-40_01606;57487.3_Pseudothermotoga_hypogea_strain_SpSt-40_01959;57487.4_Pseudothermotoga_hypogea_strain_SpSt-86_00871;57487.4_Pseudothermotoga_hypogea_strain_SpSt-86_01862;657324.3_Butyrivibrio_fibrisolvens_16-SLASH-4_02091;771875.3_Fervidobacterium_pennivorans_DSM_9078_00156;771875.3_Fervidobacterium_pennivorans_DSM_9078_01926;831.16_Butyrivibrio_fibrisolvens_strain_INBov1_00816;831.21_Butyrivibrio_fibrisolvens_strain_MGYG-HGUT-02531_02091;831.9_Butyrivibrio_fibrisolvens_strain_AR40_01728;93466.10_Fervidobacterium_pennivorans_strain_SpSt-61_01048;93466.10_Fervidobacterium_pennivorans_strain_SpSt-61_01425;93466.13_Fervidobacterium_pennivorans_strain_T_00151;93466.13_Fervidobacterium_pennivorans_strain_T_01810;93466.3_Fervidobacterium_pennivorans_strain_DYC_01397;93466.8_Fervidobacterium_pennivorans_strain_SpSt-640_01766;93466.9_Fervidobacterium_pennivorans_strain_SpSt-604_00333;93466.9_Fervidobacterium_pennivorans_strain_SpSt-604_01393;AGL49032.1;AGL49851.1;tr|Q9WXW4|Q9WXW4_THEMA;tr|Q9X026|Q9X026_THEMA	72	1,44	1	AGL49032.1;AGL49851.1	2	tr|Q9WXW4|Q9WXW4_THEMA;tr|Q9X026|Q9X026_THEMA	2		0		0	FALSE	FALSE
Tmari_1324	N0.HOG0000522	Butyrivibrio fibrisolvens;Clostridium ventriculi;Escherichia coli;Fervidobacterium pennivorans;Pseudothermotoga lettingae;Thermosipho africanus;Thermosipho melanesiensis;Thermotoga maritima;Thermotoga neapolitana	9	TRUE	1121131.4_Butyrivibrio_fibrisolvens_DSM_3071;1161912.4_Thermosipho_africanus_H17ap60334;1267.15_Clostridium_ventriculi_strain_NCTC12966;1267.20_Clostridium_ventriculi_strain_MGYG-HGUT-00048;1267.3_Sarcina_ventriculi;1267.4_Clostridium_ventriculi_strain_strains_14_and_17;1267.5_Clostridium_ventriculi_strain_strains_14_and_17;1280687.3_Butyrivibrio_fibrisolvens_YRB2005;1280696.3_Butyrivibrio_fibrisolvens_ND3005;1280697.3_Butyrivibrio_fibrisolvens_AB2020;1280699.3_Butyrivibrio_fibrisolvens_WTE3004;1280700.3_Butyrivibrio_fibrisolvens_FE2007;1280703.3_Butyrivibrio_fibrisolvens_MD2001;1288483.4_Thermotoga_neapolitana_LA10;2336.4_Thermotoga_maritima_strain_Tma200;2336.5_Thermotoga_maritima_strain_Tma100;243274.18_Thermotoga_maritima_MSB8;243274.19_Thermotoga_maritima_MSB8;309803.4_Thermotoga_neapolitana_DSM_4359;391009.9_Thermosipho_melanesiensis_BI429;416591.5_Thermotoga_lettingae_TMO;46541.11_Thermosipho_melanesiensis_strain_431;46541.12_Thermosipho_melanesiensis_strain_432;46541.13_Thermosipho_melanesiensis_strain_430;46541.14_Thermosipho_melanesiensis_strain_433;46541.15_Thermosipho_melanesiensis_strain_434;46541.16_Thermosipho_melanesiensis_strain_487;657324.3_Butyrivibrio_fibrisolvens_16-SLASH-4;771875.3_Fervidobacterium_pennivorans_DSM_9078;831.16_Butyrivibrio_fibrisolvens_strain_INBov1;831.21_Butyrivibrio_fibrisolvens_strain_MGYG-HGUT-02531;831.9_Butyrivibrio_fibrisolvens_strain_AR40;93466.13_Fervidobacterium_pennivorans_strain_T;GCA_000390265.1_ASM39026v1_Thermotoga_maritima_MSB8_GenBank;GCF_000005845.2_ASM584v2_Escherichia_coli_str._K-12_substr._MG1655;GCF_000008865.2_ASM886v2_Escherichia_coli_O157_H7_str._Sakai;UP000008183_243274.Thermotoga_maritima_MSB8_UniProt	37	1121131.4_Butyrivibrio_fibrisolvens_DSM_3071_00211;1121131.4_Butyrivibrio_fibrisolvens_DSM_3071_00219;1121131.4_Butyrivibrio_fibrisolvens_DSM_3071_03752;1161912.4_Thermosipho_africanus_H17ap60334_02082;1267.15_Clostridium_ventriculi_strain_NCTC12966_01893;1267.20_Clostridium_ventriculi_strain_MGYG-HGUT-00048_01538;1267.3_Sarcina_ventriculi_01538;1267.4_Clostridium_ventriculi_strain_strains_14_and_17_00219;1267.5_Clostridium_ventriculi_strain_strains_14_and_17_00654;1280687.3_Butyrivibrio_fibrisolvens_YRB2005_00660;1280696.3_Butyrivibrio_fibrisolvens_ND3005_02913;1280697.3_Butyrivibrio_fibrisolvens_AB2020_03761;1280699.3_Butyrivibrio_fibrisolvens_WTE3004_02520;1280700.3_Butyrivibrio_fibrisolvens_FE2007_02145;1280703.3_Butyrivibrio_fibrisolvens_MD2001_00549;1280703.3_Butyrivibrio_fibrisolvens_MD2001_03526;1288483.4_Thermotoga_neapolitana_LA10_01327;2336.4_Thermotoga_maritima_strain_Tma200_01317;2336.5_Thermotoga_maritima_strain_Tma100_01317;243274.18_Thermotoga_maritima_MSB8_01516;243274.19_Thermotoga_maritima_MSB8_01316;309803.4_Thermotoga_neapolitana_DSM_4359_01285;391009.9_Thermosipho_melanesiensis_BI429_00435;391009.9_Thermosipho_melanesiensis_BI429_01146;391009.9_Thermosipho_melanesiensis_BI429_01832;391009.9_Thermosipho_melanesiensis_BI429_01833;416591.5_Thermotoga_lettingae_TMO_01254;46541.11_Thermosipho_melanesiensis_strain_431_00435;46541.11_Thermosipho_melanesiensis_strain_431_01144;46541.11_Thermosipho_melanesiensis_strain_431_01830;46541.11_Thermosipho_melanesiensis_strain_431_01831;46541.12_Thermosipho_melanesiensis_strain_432_00426;46541.12_Thermosipho_melanesiensis_strain_432_01123;46541.12_Thermosipho_melanesiensis_strain_432_01805;46541.12_Thermosipho_melanesiensis_strain_432_01806;46541.13_Thermosipho_melanesiensis_strain_430_00431;46541.13_Thermosipho_melanesiensis_strain_430_01140;46541.13_Thermosipho_melanesiensis_strain_430_01825;46541.13_Thermosipho_melanesiensis_strain_430_01826;46541.14_Thermosipho_melanesiensis_strain_433_00426;46541.14_Thermosipho_melanesiensis_strain_433_01122;46541.14_Thermosipho_melanesiensis_strain_433_01806;46541.14_Thermosipho_melanesiensis_strain_433_01807;46541.15_Thermosipho_melanesiensis_strain_434_00424;46541.15_Thermosipho_melanesiensis_strain_434_01121;46541.15_Thermosipho_melanesiensis_strain_434_01804;46541.15_Thermosipho_melanesiensis_strain_434_01805;46541.16_Thermosipho_melanesiensis_strain_487_00425;46541.16_Thermosipho_melanesiensis_strain_487_01122;46541.16_Thermosipho_melanesiensis_strain_487_01804;46541.16_Thermosipho_melanesiensis_strain_487_01805;657324.3_Butyrivibrio_fibrisolvens_16-SLASH-4_00715;771875.3_Fervidobacterium_pennivorans_DSM_9078_01070;831.16_Butyrivibrio_fibrisolvens_strain_INBov1_01736;831.16_Butyrivibrio_fibrisolvens_strain_INBov1_03355;831.21_Butyrivibrio_fibrisolvens_strain_MGYG-HGUT-02531_00715;831.9_Butyrivibrio_fibrisolvens_strain_AR40_02231;93466.13_Fervidobacterium_pennivorans_strain_T_01095;AGL50248.1;GCF_000005845.2_ASM584v2_Escherichia_coli_str._K-12_substr._MG1655_03801;GCF_000008865.2_ASM886v2_Escherichia_coli_O157_H7_str._Sakai_04753;tr|Q9X143|Q9X143_THEMA	62	1675675676	1	AGL50248.1	1	tr|Q9X143|Q9X143_THEMA	1		0		0	FALSE	FALSE
Tmari_1545	N0.HOG0001201	Butyrivibrio fibrisolvens;Clostridium ventriculi;Fervidobacterium pennivorans;Pseudothermotoga elfii;Pseudothermotoga hypogea;Pseudothermotoga lettingae;Thermosipho africanus;Thermotoga maritima;Thermotoga neapolitana	9	FALSE	1121131.4_Butyrivibrio_fibrisolvens_DSM_3071;1123383.3_Thermotoga_elfii_DSM_9442;1123384.3_Thermotoga_hypogea_DSM_11164;1123384.7_Pseudothermotoga_hypogea_DSM_11164_=_NBRC_106472;1161912.4_Thermosipho_africanus_H17ap60334;1219083.7_Thermotoga_elfii_NBRC_107921;1219084.8_Thermotoga_hypogea_NBRC_106472;1267.15_Clostridium_ventriculi_strain_NCTC12966;1267.20_Clostridium_ventriculi_strain_MGYG-HGUT-00048;1267.3_Sarcina_ventriculi;1267.4_Clostridium_ventriculi_strain_strains_14_and_17;1267.5_Clostridium_ventriculi_strain_strains_14_and_17;1280700.3_Butyrivibrio_fibrisolvens_FE2007;1288483.4_Thermotoga_neapolitana_LA10;177758.3_Pseudothermotoga_lettingae_strain_39_14;2336.4_Thermotoga_maritima_strain_Tma200;2336.5_Thermotoga_maritima_strain_Tma100;2337.3_Thermotoga_neapolitana_strain_UBA8837;243274.18_Thermotoga_maritima_MSB8;243274.19_Thermotoga_maritima_MSB8;309803.4_Thermotoga_neapolitana_DSM_4359;344616.4_Thermosipho_africanus_Ob7;416591.5_Thermotoga_lettingae_TMO;57487.3_Pseudothermotoga_hypogea_strain_SpSt-40;831.16_Butyrivibrio_fibrisolvens_strain_INBov1;831.9_Butyrivibrio_fibrisolvens_strain_AR40;93466.8_Fervidobacterium_pennivorans_strain_SpSt-640;93466.9_Fervidobacterium_pennivorans_strain_SpSt-604;GCA_000390265.1_ASM39026v1_Thermotoga_maritima_MSB8_GenBank;UP000008183_243274.Thermotoga_maritima_MSB8_UniProt	30	1121131.4_Butyrivibrio_fibrisolvens_DSM_3071_00938;1121131.4_Butyrivibrio_fibrisolvens_DSM_3071_00939;1121131.4_Butyrivibrio_fibrisolvens_DSM_3071_00940;1121131.4_Butyrivibrio_fibrisolvens_DSM_3071_00941;1121131.4_Butyrivibrio_fibrisolvens_DSM_3071_01319;1123383.3_Thermotoga_elfii_DSM_9442_00545;1123383.3_Thermotoga_elfii_DSM_9442_00550;1123384.3_Thermotoga_hypogea_DSM_11164_01510;1123384.7_Pseudothermotoga_hypogea_DSM_11164_=_NBRC_106472_00872;1161912.4_Thermosipho_africanus_H17ap60334_02174;1219083.7_Thermotoga_elfii_NBRC_107921_01783;1219083.7_Thermotoga_elfii_NBRC_107921_01788;1219084.8_Thermotoga_hypogea_NBRC_106472_00058;1267.15_Clostridium_ventriculi_strain_NCTC12966_01913;1267.20_Clostridium_ventriculi_strain_MGYG-HGUT-00048_00168;1267.3_Sarcina_ventriculi_00168;1267.4_Clostridium_ventriculi_strain_strains_14_and_17_01226;1267.5_Clostridium_ventriculi_strain_strains_14_and_17_00316;1280700.3_Butyrivibrio_fibrisolvens_FE2007_00313;1288483.4_Thermotoga_neapolitana_LA10_01160;1288483.4_Thermotoga_neapolitana_LA10_01887;177758.3_Pseudothermotoga_lettingae_strain_39_14_01738;2336.4_Thermotoga_maritima_strain_Tma200_01530;2336.5_Thermotoga_maritima_strain_Tma100_01541;2337.3_Thermotoga_neapolitana_strain_UBA8837_00464;2337.3_Thermotoga_neapolitana_strain_UBA8837_01239;243274.18_Thermotoga_maritima_MSB8_01292;243274.19_Thermotoga_maritima_MSB8_01540;309803.4_Thermotoga_neapolitana_DSM_4359_01127;309803.4_Thermotoga_neapolitana_DSM_4359_01817;344616.4_Thermosipho_africanus_Ob7_01534;416591.5_Thermotoga_lettingae_TMO_01773;416591.5_Thermotoga_lettingae_TMO_01778;57487.3_Pseudothermotoga_hypogea_strain_SpSt-40_00493;831.16_Butyrivibrio_fibrisolvens_strain_INBov1_00262;831.9_Butyrivibrio_fibrisolvens_strain_AR40_01264;93466.8_Fervidobacterium_pennivorans_strain_SpSt-640_00600;93466.9_Fervidobacterium_pennivorans_strain_SpSt-604_01156;AGL50469.1;tr|Q9X1M3|Q9X1M3_THEMA	40	1333333333	1	AGL50469.1	1	tr|Q9X1M3|Q9X1M3_THEMA	1		0		0	FALSE	FALSE
Tmari_1609	N0.HOG0001484	Fervidobacterium pennivorans;Pseudothermotoga elfii;Pseudothermotoga hypogea;Pseudothermotoga lettingae;Thermosipho africanus;Thermosipho melanesiensis;Thermotoga maritima;Thermotoga neapolitana	8	FALSE	1123383.3_Thermotoga_elfii_DSM_9442;1123384.3_Thermotoga_hypogea_DSM_11164;1123384.7_Pseudothermotoga_hypogea_DSM_11164_=_NBRC_106472;1161912.4_Thermosipho_africanus_H17ap60334;1219083.7_Thermotoga_elfii_NBRC_107921;1219084.8_Thermotoga_hypogea_NBRC_106472;1288483.4_Thermotoga_neapolitana_LA10;177758.3_Pseudothermotoga_lettingae_strain_39_14;2336.4_Thermotoga_maritima_strain_Tma200;2336.5_Thermotoga_maritima_strain_Tma100;2337.3_Thermotoga_neapolitana_strain_UBA8837;243274.18_Thermotoga_maritima_MSB8;243274.19_Thermotoga_maritima_MSB8;309803.4_Thermotoga_neapolitana_DSM_4359;344616.4_Thermosipho_africanus_Ob7;391009.9_Thermosipho_melanesiensis_BI429;416591.5_Thermotoga_lettingae_TMO;46541.11_Thermosipho_melanesiensis_strain_431;46541.12_Thermosipho_melanesiensis_strain_432;46541.13_Thermosipho_melanesiensis_strain_430;46541.14_Thermosipho_melanesiensis_strain_433;46541.15_Thermosipho_melanesiensis_strain_434;46541.16_Thermosipho_melanesiensis_strain_487;484019.4_Thermosipho_africanus_TCF52B;57487.3_Pseudothermotoga_hypogea_strain_SpSt-40;57487.4_Pseudothermotoga_hypogea_strain_SpSt-86;771875.3_Fervidobacterium_pennivorans_DSM_9078;93466.10_Fervidobacterium_pennivorans_strain_SpSt-61;93466.13_Fervidobacterium_pennivorans_strain_T;93466.3_Fervidobacterium_pennivorans_strain_DYC;93466.8_Fervidobacterium_pennivorans_strain_SpSt-640;93466.9_Fervidobacterium_pennivorans_strain_SpSt-604;GCA_000390265.1_ASM39026v1_Thermotoga_maritima_MSB8_GenBank;UP000008183_243274.Thermotoga_maritima_MSB8_UniProt	34	1123383.3_Thermotoga_elfii_DSM_9442_01571;1123384.3_Thermotoga_hypogea_DSM_11164_00342;1123384.7_Pseudothermotoga_hypogea_DSM_11164_=_NBRC_106472_02078;1161912.4_Thermosipho_africanus_H17ap60334_00365;1219083.7_Thermotoga_elfii_NBRC_107921_00760;1219084.8_Thermotoga_hypogea_NBRC_106472_01909;1288483.4_Thermotoga_neapolitana_LA10_00876;177758.3_Pseudothermotoga_lettingae_strain_39_14_00734;2336.4_Thermotoga_maritima_strain_Tma200_01599;2336.5_Thermotoga_maritima_strain_Tma100_01610;2337.3_Thermotoga_neapolitana_strain_UBA8837_00311;243274.18_Thermotoga_maritima_MSB8_01223;243274.19_Thermotoga_maritima_MSB8_01609;309803.4_Thermotoga_neapolitana_DSM_4359_00858;344616.4_Thermosipho_africanus_Ob7_01889;391009.9_Thermosipho_melanesiensis_BI429_00821;416591.5_Thermotoga_lettingae_TMO_00778;46541.11_Thermosipho_melanesiensis_strain_431_00819;46541.12_Thermosipho_melanesiensis_strain_432_00800;46541.13_Thermosipho_melanesiensis_strain_430_00815;46541.14_Thermosipho_melanesiensis_strain_433_00799;46541.15_Thermosipho_melanesiensis_strain_434_00797;46541.16_Thermosipho_melanesiensis_strain_487_00799;484019.4_Thermosipho_africanus_TCF52B_01038;57487.3_Pseudothermotoga_hypogea_strain_SpSt-40_01215;57487.4_Pseudothermotoga_hypogea_strain_SpSt-86_00612;771875.3_Fervidobacterium_pennivorans_DSM_9078_00955;93466.10_Fervidobacterium_pennivorans_strain_SpSt-61_00997;93466.13_Fervidobacterium_pennivorans_strain_T_01200;93466.3_Fervidobacterium_pennivorans_strain_DYC_00441;93466.8_Fervidobacterium_pennivorans_strain_SpSt-640_00593;93466.9_Fervidobacterium_pennivorans_strain_SpSt-604_01443;AGL50533.1;tr|Q9X1T7|Q9X1T7_THEMA	34	1	1	AGL50533.1	1	tr|Q9X1T7|Q9X1T7_THEMA	1		0		0	FALSE	FALSE
Tmari_0108	N0.HOG0000137	Fervidobacterium pennivorans;Pseudothermotoga elfii;Pseudothermotoga hypogea;Pseudothermotoga lettingae;Thermosipho africanus;Thermosipho melanesiensis;Thermotoga maritima;Thermotoga neapolitana	8	FALSE	1123383.3_Thermotoga_elfii_DSM_9442;1123384.3_Thermotoga_hypogea_DSM_11164;1123384.7_Pseudothermotoga_hypogea_DSM_11164_=_NBRC_106472;1161912.4_Thermosipho_africanus_H17ap60334;1219083.7_Thermotoga_elfii_NBRC_107921;1219084.8_Thermotoga_hypogea_NBRC_106472;1288483.4_Thermotoga_neapolitana_LA10;177758.3_Pseudothermotoga_lettingae_strain_39_14;2336.4_Thermotoga_maritima_strain_Tma200;2336.5_Thermotoga_maritima_strain_Tma100;2337.3_Thermotoga_neapolitana_strain_UBA8837;243274.18_Thermotoga_maritima_MSB8;243274.19_Thermotoga_maritima_MSB8;309803.4_Thermotoga_neapolitana_DSM_4359;344616.4_Thermosipho_africanus_Ob7;391009.9_Thermosipho_melanesiensis_BI429;416591.5_Thermotoga_lettingae_TMO;46541.11_Thermosipho_melanesiensis_strain_431;46541.12_Thermosipho_melanesiensis_strain_432;46541.13_Thermosipho_melanesiensis_strain_430;46541.14_Thermosipho_melanesiensis_strain_433;46541.15_Thermosipho_melanesiensis_strain_434;46541.16_Thermosipho_melanesiensis_strain_487;484019.4_Thermosipho_africanus_TCF52B;57487.3_Pseudothermotoga_hypogea_strain_SpSt-40;57487.4_Pseudothermotoga_hypogea_strain_SpSt-86;771875.3_Fervidobacterium_pennivorans_DSM_9078;93466.10_Fervidobacterium_pennivorans_strain_SpSt-61;93466.13_Fervidobacterium_pennivorans_strain_T;93466.3_Fervidobacterium_pennivorans_strain_DYC;93466.8_Fervidobacterium_pennivorans_strain_SpSt-640;93466.9_Fervidobacterium_pennivorans_strain_SpSt-604;GCA_000390265.1_ASM39026v1_Thermotoga_maritima_MSB8_GenBank;UP000008183_243274.Thermotoga_maritima_MSB8_UniProt	34	1123383.3_Thermotoga_elfii_DSM_9442_00020;1123384.3_Thermotoga_hypogea_DSM_11164_01869;1123384.7_Pseudothermotoga_hypogea_DSM_11164_=_NBRC_106472_01210;1161912.4_Thermosipho_africanus_H17ap60334_01945;1219083.7_Thermotoga_elfii_NBRC_107921_00174;1219084.8_Thermotoga_hypogea_NBRC_106472_00396;1288483.4_Thermotoga_neapolitana_LA10_00589;177758.3_Pseudothermotoga_lettingae_strain_39_14_01790;2336.4_Thermotoga_maritima_strain_Tma200_00105;2336.5_Thermotoga_maritima_strain_Tma100_00105;2337.3_Thermotoga_neapolitana_strain_UBA8837_01569;243274.18_Thermotoga_maritima_MSB8_00832;243274.19_Thermotoga_maritima_MSB8_00105;309803.4_Thermotoga_neapolitana_DSM_4359_00590;344616.4_Thermosipho_africanus_Ob7_00201;391009.9_Thermosipho_melanesiensis_BI429_00151;391009.9_Thermosipho_melanesiensis_BI429_01754;391009.9_Thermosipho_melanesiensis_BI429_01764;416591.5_Thermotoga_lettingae_TMO_00187;46541.11_Thermosipho_melanesiensis_strain_431_00151;46541.11_Thermosipho_melanesiensis_strain_431_01752;46541.11_Thermosipho_melanesiensis_strain_431_01762;46541.12_Thermosipho_melanesiensis_strain_432_00151;46541.12_Thermosipho_melanesiensis_strain_432_01727;46541.12_Thermosipho_melanesiensis_strain_432_01737;46541.13_Thermosipho_melanesiensis_strain_430_00151;46541.13_Thermosipho_melanesiensis_strain_430_01747;46541.13_Thermosipho_melanesiensis_strain_430_01757;46541.14_Thermosipho_melanesiensis_strain_433_00151;46541.14_Thermosipho_melanesiensis_strain_433_01728;46541.14_Thermosipho_melanesiensis_strain_433_01738;46541.15_Thermosipho_melanesiensis_strain_434_00149;46541.15_Thermosipho_melanesiensis_strain_434_01726;46541.15_Thermosipho_melanesiensis_strain_434_01736;46541.16_Thermosipho_melanesiensis_strain_487_00149;46541.16_Thermosipho_melanesiensis_strain_487_01726;46541.16_Thermosipho_melanesiensis_strain_487_01736;484019.4_Thermosipho_africanus_TCF52B_00387;57487.3_Pseudothermotoga_hypogea_strain_SpSt-40_01840;57487.4_Pseudothermotoga_hypogea_strain_SpSt-86_00096;771875.3_Fervidobacterium_pennivorans_DSM_9078_01756;93466.10_Fervidobacterium_pennivorans_strain_SpSt-61_00760;93466.13_Fervidobacterium_pennivorans_strain_T_01298;93466.3_Fervidobacterium_pennivorans_strain_DYC_01223;93466.8_Fervidobacterium_pennivorans_strain_SpSt-640_00315;93466.8_Fervidobacterium_pennivorans_strain_SpSt-640_00438;93466.9_Fervidobacterium_pennivorans_strain_SpSt-604_01138;93466.9_Fervidobacterium_pennivorans_strain_SpSt-604_01411;AGL49034.1;tr|Q9WXW6|Q9WXW6_THEMA	50	1470588235	1	AGL49034.1	1	tr|Q9WXW6|Q9WXW6_THEMA	1		0		0	FALSE	FALSE
Tmari_0423	N0.HOG0002870	Pseudothermotoga elfii;Pseudothermotoga hypogea;Pseudothermotoga lettingae;Thermotoga maritima	4	FALSE	1123383.3_Thermotoga_elfii_DSM_9442;1219083.7_Thermotoga_elfii_NBRC_107921;177758.3_Pseudothermotoga_lettingae_strain_39_14;2336.4_Thermotoga_maritima_strain_Tma200;2336.5_Thermotoga_maritima_strain_Tma100;243274.18_Thermotoga_maritima_MSB8;243274.19_Thermotoga_maritima_MSB8;416591.5_Thermotoga_lettingae_TMO;57487.3_Pseudothermotoga_hypogea_strain_SpSt-40;57487.4_Pseudothermotoga_hypogea_strain_SpSt-86;GCA_000390265.1_ASM39026v1_Thermotoga_maritima_MSB8_GenBank;UP000008183_243274.Thermotoga_maritima_MSB8_UniProt	12	1123383.3_Thermotoga_elfii_DSM_9442_01172;1219083.7_Thermotoga_elfii_NBRC_107921_01158;177758.3_Pseudothermotoga_lettingae_strain_39_14_00967;2336.4_Thermotoga_maritima_strain_Tma200_00427;2336.5_Thermotoga_maritima_strain_Tma100_00427;243274.18_Thermotoga_maritima_MSB8_00510;243274.19_Thermotoga_maritima_MSB8_00427;416591.5_Thermotoga_lettingae_TMO_01163;57487.3_Pseudothermotoga_hypogea_strain_SpSt-40_00551;57487.4_Pseudothermotoga_hypogea_strain_SpSt-86_00391;AGL49348.1;tr|Q9WYQ7|Q9WYQ7_THEMA	12	1	1	AGL49348.1	1	tr|Q9WYQ7|Q9WYQ7_THEMA	1		0		0	FALSE	FALSE
Tmari_0580	N0.HOG0001376	Fervidobacterium pennivorans;Pseudothermotoga elfii;Pseudothermotoga hypogea;Pseudothermotoga lettingae;Thermosipho africanus;Thermosipho melanesiensis;Thermotoga maritima;Thermotoga neapolitana	8	FALSE	1123383.3_Thermotoga_elfii_DSM_9442;1123384.3_Thermotoga_hypogea_DSM_11164;1123384.7_Pseudothermotoga_hypogea_DSM_11164_=_NBRC_106472;1161912.4_Thermosipho_africanus_H17ap60334;1219083.7_Thermotoga_elfii_NBRC_107921;1219084.8_Thermotoga_hypogea_NBRC_106472;1288483.4_Thermotoga_neapolitana_LA10;177758.3_Pseudothermotoga_lettingae_strain_39_14;2336.4_Thermotoga_maritima_strain_Tma200;2336.5_Thermotoga_maritima_strain_Tma100;2337.3_Thermotoga_neapolitana_strain_UBA8837;243274.18_Thermotoga_maritima_MSB8;243274.19_Thermotoga_maritima_MSB8;309803.4_Thermotoga_neapolitana_DSM_4359;344616.4_Thermosipho_africanus_Ob7;391009.9_Thermosipho_melanesiensis_BI429;416591.5_Thermotoga_lettingae_TMO;46541.11_Thermosipho_melanesiensis_strain_431;46541.12_Thermosipho_melanesiensis_strain_432;46541.13_Thermosipho_melanesiensis_strain_430;46541.14_Thermosipho_melanesiensis_strain_433;46541.15_Thermosipho_melanesiensis_strain_434;46541.16_Thermosipho_melanesiensis_strain_487;484019.4_Thermosipho_africanus_TCF52B;57487.3_Pseudothermotoga_hypogea_strain_SpSt-40;57487.4_Pseudothermotoga_hypogea_strain_SpSt-86;771875.3_Fervidobacterium_pennivorans_DSM_9078;93466.10_Fervidobacterium_pennivorans_strain_SpSt-61;93466.13_Fervidobacterium_pennivorans_strain_T;93466.3_Fervidobacterium_pennivorans_strain_DYC;93466.8_Fervidobacterium_pennivorans_strain_SpSt-640;93466.9_Fervidobacterium_pennivorans_strain_SpSt-604;GCA_000390265.1_ASM39026v1_Thermotoga_maritima_MSB8_GenBank;UP000008183_243274.Thermotoga_maritima_MSB8_UniProt	34	1123383.3_Thermotoga_elfii_DSM_9442_00756;1123384.3_Thermotoga_hypogea_DSM_11164_00191;1123384.7_Pseudothermotoga_hypogea_DSM_11164_=_NBRC_106472_01927;1161912.4_Thermosipho_africanus_H17ap60334_02010;1161912.4_Thermosipho_africanus_H17ap60334_02011;1219083.7_Thermotoga_elfii_NBRC_107921_01576;1219084.8_Thermotoga_hypogea_NBRC_106472_02061;1288483.4_Thermotoga_neapolitana_LA10_00047;177758.3_Pseudothermotoga_lettingae_strain_39_14_00896;2336.4_Thermotoga_maritima_strain_Tma200_00594;2336.5_Thermotoga_maritima_strain_Tma100_00594;2337.3_Thermotoga_neapolitana_strain_UBA8837_00197;243274.18_Thermotoga_maritima_MSB8_00343;243274.19_Thermotoga_maritima_MSB8_00593;309803.4_Thermotoga_neapolitana_DSM_4359_00078;344616.4_Thermosipho_africanus_Ob7_00139;391009.9_Thermosipho_melanesiensis_BI429_00218;416591.5_Thermotoga_lettingae_TMO_01585;46541.11_Thermosipho_melanesiensis_strain_431_00218;46541.12_Thermosipho_melanesiensis_strain_432_00218;46541.13_Thermosipho_melanesiensis_strain_430_00218;46541.14_Thermosipho_melanesiensis_strain_433_00218;46541.15_Thermosipho_melanesiensis_strain_434_00216;46541.16_Thermosipho_melanesiensis_strain_487_00216;484019.4_Thermosipho_africanus_TCF52B_00450;57487.3_Pseudothermotoga_hypogea_strain_SpSt-40_01030;57487.4_Pseudothermotoga_hypogea_strain_SpSt-86_00959;771875.3_Fervidobacterium_pennivorans_DSM_9078_00402;93466.10_Fervidobacterium_pennivorans_strain_SpSt-61_01860;93466.13_Fervidobacterium_pennivorans_strain_T_00397;93466.3_Fervidobacterium_pennivorans_strain_DYC_00923;93466.8_Fervidobacterium_pennivorans_strain_SpSt-640_01257;93466.9_Fervidobacterium_pennivorans_strain_SpSt-604_00441;AGL49505.1;tr|Q9WZ51|Q9WZ51_THEMA	35	1029411765	1	AGL49505.1	1	tr|Q9WZ51|Q9WZ51_THEMA	1		0		0	FALSE	FALSE
Tmari_0922	N0.HOG0000142	Butyrivibrio fibrisolvens;Fervidobacterium pennivorans;Pseudothermotoga elfii;Pseudothermotoga hypogea;Pseudothermotoga lettingae;Thermosipho africanus;Thermosipho melanesiensis;Thermotoga maritima;Thermotoga neapolitana	9	FALSE	1121131.4_Butyrivibrio_fibrisolvens_DSM_3071;1123383.3_Thermotoga_elfii_DSM_9442;1123384.3_Thermotoga_hypogea_DSM_11164;1123384.7_Pseudothermotoga_hypogea_DSM_11164_=_NBRC_106472;1161912.4_Thermosipho_africanus_H17ap60334;1219083.7_Thermotoga_elfii_NBRC_107921;1219084.8_Thermotoga_hypogea_NBRC_106472;1280687.3_Butyrivibrio_fibrisolvens_YRB2005;1280696.3_Butyrivibrio_fibrisolvens_ND3005;1280697.3_Butyrivibrio_fibrisolvens_AB2020;1280699.3_Butyrivibrio_fibrisolvens_WTE3004;1280700.3_Butyrivibrio_fibrisolvens_FE2007;1280703.3_Butyrivibrio_fibrisolvens_MD2001;1288483.4_Thermotoga_neapolitana_LA10;177758.3_Pseudothermotoga_lettingae_strain_39_14;2336.4_Thermotoga_maritima_strain_Tma200;2336.5_Thermotoga_maritima_strain_Tma100;2337.3_Thermotoga_neapolitana_strain_UBA8837;243274.18_Thermotoga_maritima_MSB8;243274.19_Thermotoga_maritima_MSB8;309803.4_Thermotoga_neapolitana_DSM_4359;344616.4_Thermosipho_africanus_Ob7;391009.9_Thermosipho_melanesiensis_BI429;416591.5_Thermotoga_lettingae_TMO;46541.11_Thermosipho_melanesiensis_strain_431;46541.12_Thermosipho_melanesiensis_strain_432;46541.13_Thermosipho_melanesiensis_strain_430;46541.14_Thermosipho_melanesiensis_strain_433;46541.15_Thermosipho_melanesiensis_strain_434;46541.16_Thermosipho_melanesiensis_strain_487;484019.4_Thermosipho_africanus_TCF52B;57487.3_Pseudothermotoga_hypogea_strain_SpSt-40;57487.4_Pseudothermotoga_hypogea_strain_SpSt-86;771875.3_Fervidobacterium_pennivorans_DSM_9078;831.16_Butyrivibrio_fibrisolvens_strain_INBov1;831.9_Butyrivibrio_fibrisolvens_strain_AR40;93466.10_Fervidobacterium_pennivorans_strain_SpSt-61;93466.13_Fervidobacterium_pennivorans_strain_T;93466.3_Fervidobacterium_pennivorans_strain_DYC;93466.8_Fervidobacterium_pennivorans_strain_SpSt-640;GCA_000390265.1_ASM39026v1_Thermotoga_maritima_MSB8_GenBank;UP000008183_243274.Thermotoga_maritima_MSB8_UniProt	42	1121131.4_Butyrivibrio_fibrisolvens_DSM_3071_00571;1123383.3_Thermotoga_elfii_DSM_9442_01842;1123384.3_Thermotoga_hypogea_DSM_11164_00476;1123384.7_Pseudothermotoga_hypogea_DSM_11164_=_NBRC_106472_00065;1161912.4_Thermosipho_africanus_H17ap60334_01734;1219083.7_Thermotoga_elfii_NBRC_107921_00489;1219084.8_Thermotoga_hypogea_NBRC_106472_01775;1280687.3_Butyrivibrio_fibrisolvens_YRB2005_02338;1280687.3_Butyrivibrio_fibrisolvens_YRB2005_03382;1280696.3_Butyrivibrio_fibrisolvens_ND3005_01869;1280697.3_Butyrivibrio_fibrisolvens_AB2020_00530;1280697.3_Butyrivibrio_fibrisolvens_AB2020_02151;1280699.3_Butyrivibrio_fibrisolvens_WTE3004_02538;1280700.3_Butyrivibrio_fibrisolvens_FE2007_01682;1280703.3_Butyrivibrio_fibrisolvens_MD2001_01443;1288483.4_Thermotoga_neapolitana_LA10_01734;177758.3_Pseudothermotoga_lettingae_strain_39_14_00005;2336.4_Thermotoga_maritima_strain_Tma200_00930;2336.5_Thermotoga_maritima_strain_Tma100_00930;2337.3_Thermotoga_neapolitana_strain_UBA8837_00820;243274.18_Thermotoga_maritima_MSB8_00007;243274.19_Thermotoga_maritima_MSB8_00929;309803.4_Thermotoga_neapolitana_DSM_4359_01673;344616.4_Thermosipho_africanus_Ob7_00394;344616.4_Thermosipho_africanus_Ob7_01475;391009.9_Thermosipho_melanesiensis_BI429_01948;416591.5_Thermotoga_lettingae_TMO_00507;46541.11_Thermosipho_melanesiensis_strain_431_01946;46541.12_Thermosipho_melanesiensis_strain_432_01920;46541.13_Thermosipho_melanesiensis_strain_430_01941;46541.14_Thermosipho_melanesiensis_strain_433_01921;46541.15_Thermosipho_melanesiensis_strain_434_01919;46541.16_Thermosipho_melanesiensis_strain_487_01919;484019.4_Thermosipho_africanus_TCF52B_00192;57487.3_Pseudothermotoga_hypogea_strain_SpSt-40_01733;57487.4_Pseudothermotoga_hypogea_strain_SpSt-86_01491;771875.3_Fervidobacterium_pennivorans_DSM_9078_01129;771875.3_Fervidobacterium_pennivorans_DSM_9078_01228;831.16_Butyrivibrio_fibrisolvens_strain_INBov1_02713;831.16_Butyrivibrio_fibrisolvens_strain_INBov1_03633;831.9_Butyrivibrio_fibrisolvens_strain_AR40_00454;831.9_Butyrivibrio_fibrisolvens_strain_AR40_02355;93466.10_Fervidobacterium_pennivorans_strain_SpSt-61_01493;93466.13_Fervidobacterium_pennivorans_strain_T_00959;93466.13_Fervidobacterium_pennivorans_strain_T_01053;93466.3_Fervidobacterium_pennivorans_strain_DYC_01716;93466.8_Fervidobacterium_pennivorans_strain_SpSt-640_01456;AGL49847.1;tr|Q9X022|Q9X022_THEMA	49	1166666667	1	AGL49847.1	1	tr|Q9X022|Q9X022_THEMA	1	Thermosipho africanus	1	1161912.4_Thermosipho_africanus_H17ap60334_01734;344616.4_Thermosipho_africanus_Ob7_00394	2	FALSE	FALSE
Tmari_1012	N0.HOG0000968	Butyrivibrio fibrisolvens;Clostridium ventriculi;Escherichia coli;Pseudothermotoga elfii;Pseudothermotoga lettingae;Thermotoga maritima;Thermotoga neapolitana	7	TRUE	1123383.3_Thermotoga_elfii_DSM_9442;1219083.7_Thermotoga_elfii_NBRC_107921;1267.15_Clostridium_ventriculi_strain_NCTC12966;1267.20_Clostridium_ventriculi_strain_MGYG-HGUT-00048;1267.3_Sarcina_ventriculi;1267.4_Clostridium_ventriculi_strain_strains_14_and_17;1267.5_Clostridium_ventriculi_strain_strains_14_and_17;1280697.3_Butyrivibrio_fibrisolvens_AB2020;1280699.3_Butyrivibrio_fibrisolvens_WTE3004;1288483.4_Thermotoga_neapolitana_LA10;177758.3_Pseudothermotoga_lettingae_strain_39_14;2336.4_Thermotoga_maritima_strain_Tma200;2336.5_Thermotoga_maritima_strain_Tma100;243274.18_Thermotoga_maritima_MSB8;243274.19_Thermotoga_maritima_MSB8;309803.4_Thermotoga_neapolitana_DSM_4359;416591.5_Thermotoga_lettingae_TMO;GCA_000390265.1_ASM39026v1_Thermotoga_maritima_MSB8_GenBank;GCF_000008865.2_ASM886v2_Escherichia_coli_O157_H7_str._Sakai;UP000008183_243274.Thermotoga_maritima_MSB8_UniProt	20	1123383.3_Thermotoga_elfii_DSM_9442_00706;1219083.7_Thermotoga_elfii_NBRC_107921_01627;1267.15_Clostridium_ventriculi_strain_NCTC12966_01775;1267.20_Clostridium_ventriculi_strain_MGYG-HGUT-00048_01652;1267.20_Clostridium_ventriculi_strain_MGYG-HGUT-00048_02224;1267.3_Sarcina_ventriculi_01652;1267.3_Sarcina_ventriculi_02224;1267.4_Clostridium_ventriculi_strain_strains_14_and_17_00333;1267.5_Clostridium_ventriculi_strain_strains_14_and_17_01064;1280697.3_Butyrivibrio_fibrisolvens_AB2020_01264;1280699.3_Butyrivibrio_fibrisolvens_WTE3004_00852;1288483.4_Thermotoga_neapolitana_LA10_01642;177758.3_Pseudothermotoga_lettingae_strain_39_14_00530;2336.4_Thermotoga_maritima_strain_Tma200_01012;2336.5_Thermotoga_maritima_strain_Tma100_01012;243274.18_Thermotoga_maritima_MSB8_01821;243274.19_Thermotoga_maritima_MSB8_01011;309803.4_Thermotoga_neapolitana_DSM_4359_01590;416591.5_Thermotoga_lettingae_TMO_01628;AGL49936.1;GCF_000008865.2_ASM886v2_Escherichia_coli_O157_H7_str._Sakai_00330;GCF_000008865.2_ASM886v2_Escherichia_coli_O157_H7_str._Sakai_00333;tr|Q9X0A2|Q9X0A2_THEMA	23	1,15	1	AGL49936.1	1	tr|Q9X0A2|Q9X0A2_THEMA	1		0		0	FALSE	FALSE
Tmari_1330	N0.HOG0002602	Butyrivibrio fibrisolvens;Thermotoga maritima;Thermotoga neapolitana	3	FALSE	1288483.4_Thermotoga_neapolitana_LA10;2336.5_Thermotoga_maritima_strain_Tma100;243274.18_Thermotoga_maritima_MSB8;243274.19_Thermotoga_maritima_MSB8;309803.4_Thermotoga_neapolitana_DSM_4359;831.16_Butyrivibrio_fibrisolvens_strain_INBov1;GCA_000390265.1_ASM39026v1_Thermotoga_maritima_MSB8_GenBank;UP000008183_243274.Thermotoga_maritima_MSB8_UniProt	8	1288483.4_Thermotoga_neapolitana_LA10_01317;1288483.4_Thermotoga_neapolitana_LA10_01318;2336.5_Thermotoga_maritima_strain_Tma100_01323;2336.5_Thermotoga_maritima_strain_Tma100_01324;243274.18_Thermotoga_maritima_MSB8_01509;243274.18_Thermotoga_maritima_MSB8_01510;243274.19_Thermotoga_maritima_MSB8_01322;243274.19_Thermotoga_maritima_MSB8_01323;309803.4_Thermotoga_neapolitana_DSM_4359_01275;309803.4_Thermotoga_neapolitana_DSM_4359_01276;831.16_Butyrivibrio_fibrisolvens_strain_INBov1_00528;AGL50254.1;AGL50255.1;tr|Q9X147|Q9X147_THEMA;tr|Q9X148|Q9X148_THEMA	15	1875	2	AGL50255.1;AGL50254.1	2	tr|Q9X148|Q9X148_THEMA;tr|Q9X147|Q9X147_THEMA	2		0		0	FALSE	FALSE
Tmari_1331	N0.HOG0002602	Butyrivibrio fibrisolvens;Thermotoga maritima;Thermotoga neapolitana	3	FALSE	1288483.4_Thermotoga_neapolitana_LA10;2336.5_Thermotoga_maritima_strain_Tma100;243274.18_Thermotoga_maritima_MSB8;243274.19_Thermotoga_maritima_MSB8;309803.4_Thermotoga_neapolitana_DSM_4359;831.16_Butyrivibrio_fibrisolvens_strain_INBov1;GCA_000390265.1_ASM39026v1_Thermotoga_maritima_MSB8_GenBank;UP000008183_243274.Thermotoga_maritima_MSB8_UniProt	8	1288483.4_Thermotoga_neapolitana_LA10_01317;1288483.4_Thermotoga_neapolitana_LA10_01318;2336.5_Thermotoga_maritima_strain_Tma100_01323;2336.5_Thermotoga_maritima_strain_Tma100_01324;243274.18_Thermotoga_maritima_MSB8_01509;243274.18_Thermotoga_maritima_MSB8_01510;243274.19_Thermotoga_maritima_MSB8_01322;243274.19_Thermotoga_maritima_MSB8_01323;309803.4_Thermotoga_neapolitana_DSM_4359_01275;309803.4_Thermotoga_neapolitana_DSM_4359_01276;831.16_Butyrivibrio_fibrisolvens_strain_INBov1_00528;AGL50254.1;AGL50255.1;tr|Q9X147|Q9X147_THEMA;tr|Q9X148|Q9X148_THEMA	15	1875	2	AGL50255.1;AGL50254.1	2	tr|Q9X148|Q9X148_THEMA;tr|Q9X147|Q9X147_THEMA	2		0		0	FALSE	FALSE
Tmari_1342	N0.HOG0004571	Thermotoga maritima;Thermotoga neapolitana	2	FALSE	1288483.4_Thermotoga_neapolitana_LA10;2336.4_Thermotoga_maritima_strain_Tma200;2336.5_Thermotoga_maritima_strain_Tma100;243274.18_Thermotoga_maritima_MSB8;243274.19_Thermotoga_maritima_MSB8;309803.4_Thermotoga_neapolitana_DSM_4359;GCA_000390265.1_ASM39026v1_Thermotoga_maritima_MSB8_GenBank;UP000008183_243274.Thermotoga_maritima_MSB8_UniProt	8	1288483.4_Thermotoga_neapolitana_LA10_01142;2336.4_Thermotoga_maritima_strain_Tma200_01322;2336.5_Thermotoga_maritima_strain_Tma100_01333;243274.18_Thermotoga_maritima_MSB8_01500;243274.19_Thermotoga_maritima_MSB8_01332;309803.4_Thermotoga_neapolitana_DSM_4359_01111;AGL50266.1;tr|Q9X156|Q9X156_THEMA	8	1	1	AGL50266.1	1	tr|Q9X156|Q9X156_THEMA	1		0		0	FALSE	FALSE
Tmari_1560	N0.HOG0001109	Butyrivibrio fibrisolvens;Fervidobacterium pennivorans;Pseudothermotoga elfii;Pseudothermotoga hypogea;Pseudothermotoga lettingae;Thermosipho africanus;Thermosipho melanesiensis;Thermotoga maritima;Thermotoga neapolitana	9	FALSE	1121131.4_Butyrivibrio_fibrisolvens_DSM_3071;1123383.3_Thermotoga_elfii_DSM_9442;1123384.3_Thermotoga_hypogea_DSM_11164;1123384.7_Pseudothermotoga_hypogea_DSM_11164_=_NBRC_106472;1161912.4_Thermosipho_africanus_H17ap60334;1219083.7_Thermotoga_elfii_NBRC_107921;1219084.8_Thermotoga_hypogea_NBRC_106472;1280687.3_Butyrivibrio_fibrisolvens_YRB2005;1280696.3_Butyrivibrio_fibrisolvens_ND3005;1280697.3_Butyrivibrio_fibrisolvens_AB2020;1280699.3_Butyrivibrio_fibrisolvens_WTE3004;1280700.3_Butyrivibrio_fibrisolvens_FE2007;1280703.3_Butyrivibrio_fibrisolvens_MD2001;1288483.4_Thermotoga_neapolitana_LA10;177758.3_Pseudothermotoga_lettingae_strain_39_14;2336.4_Thermotoga_maritima_strain_Tma200;2336.5_Thermotoga_maritima_strain_Tma100;2337.3_Thermotoga_neapolitana_strain_UBA8837;243274.18_Thermotoga_maritima_MSB8;243274.19_Thermotoga_maritima_MSB8;309803.4_Thermotoga_neapolitana_DSM_4359;344616.4_Thermosipho_africanus_Ob7;391009.9_Thermosipho_melanesiensis_BI429;416591.5_Thermotoga_lettingae_TMO;46541.11_Thermosipho_melanesiensis_strain_431;46541.12_Thermosipho_melanesiensis_strain_432;46541.13_Thermosipho_melanesiensis_strain_430;46541.14_Thermosipho_melanesiensis_strain_433;46541.15_Thermosipho_melanesiensis_strain_434;46541.16_Thermosipho_melanesiensis_strain_487;484019.4_Thermosipho_africanus_TCF52B;57487.3_Pseudothermotoga_hypogea_strain_SpSt-40;57487.4_Pseudothermotoga_hypogea_strain_SpSt-86;657324.3_Butyrivibrio_fibrisolvens_16-SLASH-4;771875.3_Fervidobacterium_pennivorans_DSM_9078;831.16_Butyrivibrio_fibrisolvens_strain_INBov1;831.21_Butyrivibrio_fibrisolvens_strain_MGYG-HGUT-02531;831.9_Butyrivibrio_fibrisolvens_strain_AR40;93466.10_Fervidobacterium_pennivorans_strain_SpSt-61;93466.13_Fervidobacterium_pennivorans_strain_T;93466.3_Fervidobacterium_pennivorans_strain_DYC;93466.8_Fervidobacterium_pennivorans_strain_SpSt-640;93466.9_Fervidobacterium_pennivorans_strain_SpSt-604;GCA_000390265.1_ASM39026v1_Thermotoga_maritima_MSB8_GenBank;UP000008183_243274.Thermotoga_maritima_MSB8_UniProt	45	1121131.4_Butyrivibrio_fibrisolvens_DSM_3071_02414;1123383.3_Thermotoga_elfii_DSM_9442_01901;1123384.3_Thermotoga_hypogea_DSM_11164_00533;1123384.7_Pseudothermotoga_hypogea_DSM_11164_=_NBRC_106472_00122;1161912.4_Thermosipho_africanus_H17ap60334_00738;1219083.7_Thermotoga_elfii_NBRC_107921_00430;1219084.8_Thermotoga_hypogea_NBRC_106472_01718;1280687.3_Butyrivibrio_fibrisolvens_YRB2005_00338;1280696.3_Butyrivibrio_fibrisolvens_ND3005_03519;1280697.3_Butyrivibrio_fibrisolvens_AB2020_00506;1280699.3_Butyrivibrio_fibrisolvens_WTE3004_00414;1280700.3_Butyrivibrio_fibrisolvens_FE2007_00555;1280703.3_Butyrivibrio_fibrisolvens_MD2001_01216;1288483.4_Thermotoga_neapolitana_LA10_01177;177758.3_Pseudothermotoga_lettingae_strain_39_14_01025;2336.4_Thermotoga_maritima_strain_Tma200_01545;2336.5_Thermotoga_maritima_strain_Tma100_01556;2337.3_Thermotoga_neapolitana_strain_UBA8837_01255;243274.18_Thermotoga_maritima_MSB8_01277;243274.19_Thermotoga_maritima_MSB8_01555;309803.4_Thermotoga_neapolitana_DSM_4359_01142;344616.4_Thermosipho_africanus_Ob7_00964;391009.9_Thermosipho_melanesiensis_BI429_00566;416591.5_Thermotoga_lettingae_TMO_00448;46541.11_Thermosipho_melanesiensis_strain_431_00566;46541.12_Thermosipho_melanesiensis_strain_432_00555;46541.13_Thermosipho_melanesiensis_strain_430_00562;46541.14_Thermosipho_melanesiensis_strain_433_00555;46541.15_Thermosipho_melanesiensis_strain_434_00552;46541.16_Thermosipho_melanesiensis_strain_487_00554;484019.4_Thermosipho_africanus_TCF52B_01412;57487.3_Pseudothermotoga_hypogea_strain_SpSt-40_01675;57487.4_Pseudothermotoga_hypogea_strain_SpSt-86_01434;657324.3_Butyrivibrio_fibrisolvens_16-SLASH-4_01290;771875.3_Fervidobacterium_pennivorans_DSM_9078_01091;831.16_Butyrivibrio_fibrisolvens_strain_INBov1_01572;831.21_Butyrivibrio_fibrisolvens_strain_MGYG-HGUT-02531_01290;831.9_Butyrivibrio_fibrisolvens_strain_AR40_01130;93466.10_Fervidobacterium_pennivorans_strain_SpSt-61_01570;93466.13_Fervidobacterium_pennivorans_strain_T_01075;93466.3_Fervidobacterium_pennivorans_strain_DYC_01693;93466.8_Fervidobacterium_pennivorans_strain_SpSt-640_00958;93466.9_Fervidobacterium_pennivorans_strain_SpSt-604_01140;AGL50484.1;tr|Q9X1N8|Q9X1N8_THEMA	45	1	1	AGL50484.1	1	tr|Q9X1N8|Q9X1N8_THEMA	1		0		0	FALSE	FALSE
Tmari_0114	N0.HOG0001198	Butyrivibrio fibrisolvens;Pseudothermotoga elfii;Pseudothermotoga hypogea;Pseudothermotoga lettingae;Thermotoga maritima;Thermotoga neapolitana	6	FALSE	1121131.4_Butyrivibrio_fibrisolvens_DSM_3071;1123383.3_Thermotoga_elfii_DSM_9442;1123384.3_Thermotoga_hypogea_DSM_11164;1123384.7_Pseudothermotoga_hypogea_DSM_11164_=_NBRC_106472;1219083.7_Thermotoga_elfii_NBRC_107921;1219084.8_Thermotoga_hypogea_NBRC_106472;1280687.3_Butyrivibrio_fibrisolvens_YRB2005;1280696.3_Butyrivibrio_fibrisolvens_ND3005;1280697.3_Butyrivibrio_fibrisolvens_AB2020;1280699.3_Butyrivibrio_fibrisolvens_WTE3004;1280700.3_Butyrivibrio_fibrisolvens_FE2007;1280703.3_Butyrivibrio_fibrisolvens_MD2001;1288483.4_Thermotoga_neapolitana_LA10;177758.3_Pseudothermotoga_lettingae_strain_39_14;2336.4_Thermotoga_maritima_strain_Tma200;2336.5_Thermotoga_maritima_strain_Tma100;2337.3_Thermotoga_neapolitana_strain_UBA8837;243274.18_Thermotoga_maritima_MSB8;243274.19_Thermotoga_maritima_MSB8;309803.4_Thermotoga_neapolitana_DSM_4359;416591.5_Thermotoga_lettingae_TMO;57487.3_Pseudothermotoga_hypogea_strain_SpSt-40;57487.4_Pseudothermotoga_hypogea_strain_SpSt-86;657324.3_Butyrivibrio_fibrisolvens_16-SLASH-4;831.16_Butyrivibrio_fibrisolvens_strain_INBov1;831.21_Butyrivibrio_fibrisolvens_strain_MGYG-HGUT-02531;831.9_Butyrivibrio_fibrisolvens_strain_AR40;GCA_000390265.1_ASM39026v1_Thermotoga_maritima_MSB8_GenBank;UP000008183_243274.Thermotoga_maritima_MSB8_UniProt	29	1121131.4_Butyrivibrio_fibrisolvens_DSM_3071_00146;1123383.3_Thermotoga_elfii_DSM_9442_00352;1123384.3_Thermotoga_hypogea_DSM_11164_01820;1123384.7_Pseudothermotoga_hypogea_DSM_11164_=_NBRC_106472_01706;1219083.7_Thermotoga_elfii_NBRC_107921_01982;1219084.8_Thermotoga_hypogea_NBRC_106472_00923;1280687.3_Butyrivibrio_fibrisolvens_YRB2005_00061;1280687.3_Butyrivibrio_fibrisolvens_YRB2005_00064;1280687.3_Butyrivibrio_fibrisolvens_YRB2005_03806;1280696.3_Butyrivibrio_fibrisolvens_ND3005_01483;1280696.3_Butyrivibrio_fibrisolvens_ND3005_02632;1280697.3_Butyrivibrio_fibrisolvens_AB2020_00740;1280697.3_Butyrivibrio_fibrisolvens_AB2020_02850;1280699.3_Butyrivibrio_fibrisolvens_WTE3004_01875;1280699.3_Butyrivibrio_fibrisolvens_WTE3004_02375;1280699.3_Butyrivibrio_fibrisolvens_WTE3004_02467;1280699.3_Butyrivibrio_fibrisolvens_WTE3004_03669;1280700.3_Butyrivibrio_fibrisolvens_FE2007_01433;1280700.3_Butyrivibrio_fibrisolvens_FE2007_02685;1280703.3_Butyrivibrio_fibrisolvens_MD2001_02290;1280703.3_Butyrivibrio_fibrisolvens_MD2001_03705;1288483.4_Thermotoga_neapolitana_LA10_00583;177758.3_Pseudothermotoga_lettingae_strain_39_14_00224;2336.4_Thermotoga_maritima_strain_Tma200_00111;2336.5_Thermotoga_maritima_strain_Tma100_00111;2337.3_Thermotoga_neapolitana_strain_UBA8837_01563;243274.18_Thermotoga_maritima_MSB8_00826;243274.19_Thermotoga_maritima_MSB8_00111;309803.4_Thermotoga_neapolitana_DSM_4359_00584;416591.5_Thermotoga_lettingae_TMO_01970;57487.3_Pseudothermotoga_hypogea_strain_SpSt-40_00931;57487.4_Pseudothermotoga_hypogea_strain_SpSt-86_01299;657324.3_Butyrivibrio_fibrisolvens_16-SLASH-4_00939;657324.3_Butyrivibrio_fibrisolvens_16-SLASH-4_01861;831.16_Butyrivibrio_fibrisolvens_strain_INBov1_00909;831.16_Butyrivibrio_fibrisolvens_strain_INBov1_03744;831.21_Butyrivibrio_fibrisolvens_strain_MGYG-HGUT-02531_00939;831.21_Butyrivibrio_fibrisolvens_strain_MGYG-HGUT-02531_01861;831.9_Butyrivibrio_fibrisolvens_strain_AR40_01029;AGL49040.1;tr|Q9WXX2|Q9WXX2_THEMA	41	1413793103	1	AGL49040.1	1	tr|Q9WXX2|Q9WXX2_THEMA	1		0		0	FALSE	FALSE
Tmari_0224	N0.HOG0001237	Clostridium ventriculi;Escherichia coli;Fervidobacterium pennivorans;Pseudothermotoga elfii;Pseudothermotoga hypogea;Pseudothermotoga lettingae;Thermosipho africanus;Thermosipho melanesiensis;Thermotoga maritima;Thermotoga neapolitana	10	TRUE	1123383.3_Thermotoga_elfii_DSM_9442;1123384.3_Thermotoga_hypogea_DSM_11164;1123384.7_Pseudothermotoga_hypogea_DSM_11164_=_NBRC_106472;1161912.4_Thermosipho_africanus_H17ap60334;1219083.7_Thermotoga_elfii_NBRC_107921;1219084.8_Thermotoga_hypogea_NBRC_106472;1267.15_Clostridium_ventriculi_strain_NCTC12966;1267.20_Clostridium_ventriculi_strain_MGYG-HGUT-00048;1267.3_Sarcina_ventriculi;1267.4_Clostridium_ventriculi_strain_strains_14_and_17;1267.5_Clostridium_ventriculi_strain_strains_14_and_17;1288483.4_Thermotoga_neapolitana_LA10;177758.3_Pseudothermotoga_lettingae_strain_39_14;2336.4_Thermotoga_maritima_strain_Tma200;2336.5_Thermotoga_maritima_strain_Tma100;2337.3_Thermotoga_neapolitana_strain_UBA8837;243274.18_Thermotoga_maritima_MSB8;243274.19_Thermotoga_maritima_MSB8;309803.4_Thermotoga_neapolitana_DSM_4359;344616.4_Thermosipho_africanus_Ob7;391009.9_Thermosipho_melanesiensis_BI429;416591.5_Thermotoga_lettingae_TMO;46541.11_Thermosipho_melanesiensis_strain_431;46541.12_Thermosipho_melanesiensis_strain_432;46541.13_Thermosipho_melanesiensis_strain_430;46541.14_Thermosipho_melanesiensis_strain_433;46541.15_Thermosipho_melanesiensis_strain_434;46541.16_Thermosipho_melanesiensis_strain_487;484019.4_Thermosipho_africanus_TCF52B;57487.3_Pseudothermotoga_hypogea_strain_SpSt-40;57487.4_Pseudothermotoga_hypogea_strain_SpSt-86;771875.3_Fervidobacterium_pennivorans_DSM_9078;93466.10_Fervidobacterium_pennivorans_strain_SpSt-61;93466.13_Fervidobacterium_pennivorans_strain_T;93466.3_Fervidobacterium_pennivorans_strain_DYC;93466.8_Fervidobacterium_pennivorans_strain_SpSt-640;GCA_000390265.1_ASM39026v1_Thermotoga_maritima_MSB8_GenBank;GCF_000005845.2_ASM584v2_Escherichia_coli_str._K-12_substr._MG1655;GCF_000008865.2_ASM886v2_Escherichia_coli_O157_H7_str._Sakai;UP000008183_243274.Thermotoga_maritima_MSB8_UniProt	40	1123383.3_Thermotoga_elfii_DSM_9442_01559;1123384.3_Thermotoga_hypogea_DSM_11164_00331;1123384.7_Pseudothermotoga_hypogea_DSM_11164_=_NBRC_106472_02067;1161912.4_Thermosipho_africanus_H17ap60334_00776;1219083.7_Thermotoga_elfii_NBRC_107921_00772;1219084.8_Thermotoga_hypogea_NBRC_106472_01920;1267.15_Clostridium_ventriculi_strain_NCTC12966_01280;1267.20_Clostridium_ventriculi_strain_MGYG-HGUT-00048_01432;1267.3_Sarcina_ventriculi_01432;1267.4_Clostridium_ventriculi_strain_strains_14_and_17_00071;1267.5_Clostridium_ventriculi_strain_strains_14_and_17_01838;1288483.4_Thermotoga_neapolitana_LA10_00451;177758.3_Pseudothermotoga_lettingae_strain_39_14_01550;2336.4_Thermotoga_maritima_strain_Tma200_00231;2336.5_Thermotoga_maritima_strain_Tma100_00231;2337.3_Thermotoga_neapolitana_strain_UBA8837_00923;243274.18_Thermotoga_maritima_MSB8_00706;243274.19_Thermotoga_maritima_MSB8_00231;309803.4_Thermotoga_neapolitana_DSM_4359_00459;344616.4_Thermosipho_africanus_Ob7_00928;391009.9_Thermosipho_melanesiensis_BI429_00602;416591.5_Thermotoga_lettingae_TMO_00790;46541.11_Thermosipho_melanesiensis_strain_431_00602;46541.12_Thermosipho_melanesiensis_strain_432_00591;46541.13_Thermosipho_melanesiensis_strain_430_00598;46541.14_Thermosipho_melanesiensis_strain_433_00591;46541.15_Thermosipho_melanesiensis_strain_434_00588;46541.16_Thermosipho_melanesiensis_strain_487_00590;484019.4_Thermosipho_africanus_TCF52B_01448;57487.3_Pseudothermotoga_hypogea_strain_SpSt-40_01204;57487.4_Pseudothermotoga_hypogea_strain_SpSt-86_00601;771875.3_Fervidobacterium_pennivorans_DSM_9078_00522;93466.10_Fervidobacterium_pennivorans_strain_SpSt-61_01948;93466.13_Fervidobacterium_pennivorans_strain_T_00515;93466.3_Fervidobacterium_pennivorans_strain_DYC_00803;93466.8_Fervidobacterium_pennivorans_strain_SpSt-640_01709;AGL49150.1;GCF_000005845.2_ASM584v2_Escherichia_coli_str._K-12_substr._MG1655_02968;GCF_000008865.2_ASM886v2_Escherichia_coli_O157_H7_str._Sakai_03851;tr|Q9WY69|Q9WY69_THEMA	40	1	1	AGL49150.1	1	tr|Q9WY69|Q9WY69_THEMA	1	Thermosipho africanus;Pseudothermotoga hypogea;Pseudothermotoga lettingae;Thermotoga maritima;Escherichia coli;Clostridium ventriculi;Thermotoga neapolitana;Thermosipho melanesiensis;Pseudothermotoga elfii;Fervidobacterium pennivorans	10	1123383.3_Thermotoga_elfii_DSM_9442_01559;1123384.3_Thermotoga_hypogea_DSM_11164_00331;1123384.7_Pseudothermotoga_hypogea_DSM_11164_=_NBRC_106472_02067;1161912.4_Thermosipho_africanus_H17ap60334_00776;1219083.7_Thermotoga_elfii_NBRC_107921_00772;1219084.8_Thermotoga_hypogea_NBRC_106472_01920;1267.15_Clostridium_ventriculi_strain_NCTC12966_01280;1267.20_Clostridium_ventriculi_strain_MGYG-HGUT-00048_01432;1267.3_Sarcina_ventriculi_01432;1267.4_Clostridium_ventriculi_strain_strains_14_and_17_00071;1267.5_Clostridium_ventriculi_strain_strains_14_and_17_01838;1288483.4_Thermotoga_neapolitana_LA10_00451;177758.3_Pseudothermotoga_lettingae_strain_39_14_01550;2336.4_Thermotoga_maritima_strain_Tma200_00231;2336.5_Thermotoga_maritima_strain_Tma100_00231;2337.3_Thermotoga_neapolitana_strain_UBA8837_00923;243274.18_Thermotoga_maritima_MSB8_00706;243274.19_Thermotoga_maritima_MSB8_00231;309803.4_Thermotoga_neapolitana_DSM_4359_00459;344616.4_Thermosipho_africanus_Ob7_00928;391009.9_Thermosipho_melanesiensis_BI429_00602;416591.5_Thermotoga_lettingae_TMO_00790;46541.11_Thermosipho_melanesiensis_strain_431_00602;46541.12_Thermosipho_melanesiensis_strain_432_00591;46541.13_Thermosipho_melanesiensis_strain_430_00598;46541.14_Thermosipho_melanesiensis_strain_433_00591;46541.15_Thermosipho_melanesiensis_strain_434_00588;46541.16_Thermosipho_melanesiensis_strain_487_00590;484019.4_Thermosipho_africanus_TCF52B_01448;57487.3_Pseudothermotoga_hypogea_strain_SpSt-40_01204;57487.4_Pseudothermotoga_hypogea_strain_SpSt-86_00601;771875.3_Fervidobacterium_pennivorans_DSM_9078_00522;93466.10_Fervidobacterium_pennivorans_strain_SpSt-61_01948;93466.13_Fervidobacterium_pennivorans_strain_T_00515;93466.3_Fervidobacterium_pennivorans_strain_DYC_00803;93466.8_Fervidobacterium_pennivorans_strain_SpSt-640_01709;AGL49150.1;GCF_000005845.2_ASM584v2_Escherichia_coli_str._K-12_substr._MG1655_02968;tr|Q9WY69|Q9WY69_THEMA	39	TRUE	TRUE
Tmari_0309	N0.HOG0002322	Pseudothermotoga elfii;Pseudothermotoga hypogea;Pseudothermotoga lettingae;Thermotoga maritima;Thermotoga neapolitana	5	FALSE	1123383.3_Thermotoga_elfii_DSM_9442;1123384.3_Thermotoga_hypogea_DSM_11164;1123384.7_Pseudothermotoga_hypogea_DSM_11164_=_NBRC_106472;1219083.7_Thermotoga_elfii_NBRC_107921;1219084.8_Thermotoga_hypogea_NBRC_106472;1288483.4_Thermotoga_neapolitana_LA10;177758.3_Pseudothermotoga_lettingae_strain_39_14;2336.4_Thermotoga_maritima_strain_Tma200;2336.5_Thermotoga_maritima_strain_Tma100;243274.18_Thermotoga_maritima_MSB8;243274.19_Thermotoga_maritima_MSB8;309803.4_Thermotoga_neapolitana_DSM_4359;416591.5_Thermotoga_lettingae_TMO;57487.3_Pseudothermotoga_hypogea_strain_SpSt-40;57487.4_Pseudothermotoga_hypogea_strain_SpSt-86;GCA_000390265.1_ASM39026v1_Thermotoga_maritima_MSB8_GenBank;UP000008183_243274.Thermotoga_maritima_MSB8_UniProt	17	1123383.3_Thermotoga_elfii_DSM_9442_01593;1123384.3_Thermotoga_hypogea_DSM_11164_01371;1123384.7_Pseudothermotoga_hypogea_DSM_11164_=_NBRC_106472_01306;1219083.7_Thermotoga_elfii_NBRC_107921_00738;1219084.8_Thermotoga_hypogea_NBRC_106472_00492;1288483.4_Thermotoga_neapolitana_LA10_00365;177758.3_Pseudothermotoga_lettingae_strain_39_14_00911;2336.4_Thermotoga_maritima_strain_Tma200_00316;2336.5_Thermotoga_maritima_strain_Tma100_00316;243274.18_Thermotoga_maritima_MSB8_00621;243274.19_Thermotoga_maritima_MSB8_00316;309803.4_Thermotoga_neapolitana_DSM_4359_00377;416591.5_Thermotoga_lettingae_TMO_00756;57487.3_Pseudothermotoga_hypogea_strain_SpSt-40_00962;57487.4_Pseudothermotoga_hypogea_strain_SpSt-86_01602;AGL49235.1;tr|Q9WYE7|Q9WYE7_THEMA	17	1	1	AGL49235.1	1	tr|Q9WYE7|Q9WYE7_THEMA	1	Pseudothermotoga hypogea;Pseudothermotoga lettingae;Thermotoga maritima;Thermotoga neapolitana;Pseudothermotoga elfii	5	1123383.3_Thermotoga_elfii_DSM_9442_01593;1123384.3_Thermotoga_hypogea_DSM_11164_01371;1123384.7_Pseudothermotoga_hypogea_DSM_11164_=_NBRC_106472_01306;1219083.7_Thermotoga_elfii_NBRC_107921_00738;1219084.8_Thermotoga_hypogea_NBRC_106472_00492;1288483.4_Thermotoga_neapolitana_LA10_00365;177758.3_Pseudothermotoga_lettingae_strain_39_14_00911;2336.4_Thermotoga_maritima_strain_Tma200_00316;2336.5_Thermotoga_maritima_strain_Tma100_00316;243274.18_Thermotoga_maritima_MSB8_00621;243274.19_Thermotoga_maritima_MSB8_00316;309803.4_Thermotoga_neapolitana_DSM_4359_00377;416591.5_Thermotoga_lettingae_TMO_00756;57487.3_Pseudothermotoga_hypogea_strain_SpSt-40_00962;57487.4_Pseudothermotoga_hypogea_strain_SpSt-86_01602;AGL49235.1;tr|Q9WYE7|Q9WYE7_THEMA	17	TRUE	TRUE
Tmari_0422	N0.HOG0002871	Pseudothermotoga elfii;Pseudothermotoga hypogea;Pseudothermotoga lettingae;Thermotoga maritima	4	FALSE	1123383.3_Thermotoga_elfii_DSM_9442;1219083.7_Thermotoga_elfii_NBRC_107921;177758.3_Pseudothermotoga_lettingae_strain_39_14;2336.4_Thermotoga_maritima_strain_Tma200;2336.5_Thermotoga_maritima_strain_Tma100;243274.18_Thermotoga_maritima_MSB8;243274.19_Thermotoga_maritima_MSB8;416591.5_Thermotoga_lettingae_TMO;57487.3_Pseudothermotoga_hypogea_strain_SpSt-40;57487.4_Pseudothermotoga_hypogea_strain_SpSt-86;GCA_000390265.1_ASM39026v1_Thermotoga_maritima_MSB8_GenBank;UP000008183_243274.Thermotoga_maritima_MSB8_UniProt	12	1123383.3_Thermotoga_elfii_DSM_9442_01173;1219083.7_Thermotoga_elfii_NBRC_107921_01157;177758.3_Pseudothermotoga_lettingae_strain_39_14_00966;2336.4_Thermotoga_maritima_strain_Tma200_00426;2336.5_Thermotoga_maritima_strain_Tma100_00426;243274.18_Thermotoga_maritima_MSB8_00511;243274.19_Thermotoga_maritima_MSB8_00426;416591.5_Thermotoga_lettingae_TMO_01162;57487.3_Pseudothermotoga_hypogea_strain_SpSt-40_00550;57487.4_Pseudothermotoga_hypogea_strain_SpSt-86_00390;AGL49347.1;tr|Q9WYQ6|Q9WYQ6_THEMA	12	1	1	AGL49347.1	1	tr|Q9WYQ6|Q9WYQ6_THEMA	1		0		0	FALSE	FALSE
Tmari_0488	N0.HOG0001428	Fervidobacterium pennivorans;Pseudothermotoga elfii;Pseudothermotoga hypogea;Pseudothermotoga lettingae;Thermosipho africanus;Thermosipho melanesiensis;Thermotoga maritima;Thermotoga neapolitana	8	FALSE	1123383.3_Thermotoga_elfii_DSM_9442;1123384.3_Thermotoga_hypogea_DSM_11164;1123384.7_Pseudothermotoga_hypogea_DSM_11164_=_NBRC_106472;1161912.4_Thermosipho_africanus_H17ap60334;1219083.7_Thermotoga_elfii_NBRC_107921;1219084.8_Thermotoga_hypogea_NBRC_106472;1288483.4_Thermotoga_neapolitana_LA10;177758.3_Pseudothermotoga_lettingae_strain_39_14;2336.4_Thermotoga_maritima_strain_Tma200;2336.5_Thermotoga_maritima_strain_Tma100;2337.3_Thermotoga_neapolitana_strain_UBA8837;243274.18_Thermotoga_maritima_MSB8;243274.19_Thermotoga_maritima_MSB8;309803.4_Thermotoga_neapolitana_DSM_4359;344616.4_Thermosipho_africanus_Ob7;391009.9_Thermosipho_melanesiensis_BI429;416591.5_Thermotoga_lettingae_TMO;46541.11_Thermosipho_melanesiensis_strain_431;46541.12_Thermosipho_melanesiensis_strain_432;46541.13_Thermosipho_melanesiensis_strain_430;46541.14_Thermosipho_melanesiensis_strain_433;46541.15_Thermosipho_melanesiensis_strain_434;46541.16_Thermosipho_melanesiensis_strain_487;484019.4_Thermosipho_africanus_TCF52B;57487.3_Pseudothermotoga_hypogea_strain_SpSt-40;57487.4_Pseudothermotoga_hypogea_strain_SpSt-86;771875.3_Fervidobacterium_pennivorans_DSM_9078;93466.10_Fervidobacterium_pennivorans_strain_SpSt-61;93466.13_Fervidobacterium_pennivorans_strain_T;93466.3_Fervidobacterium_pennivorans_strain_DYC;93466.8_Fervidobacterium_pennivorans_strain_SpSt-640;93466.9_Fervidobacterium_pennivorans_strain_SpSt-604;GCA_000390265.1_ASM39026v1_Thermotoga_maritima_MSB8_GenBank;UP000008183_243274.Thermotoga_maritima_MSB8_UniProt	34	1123383.3_Thermotoga_elfii_DSM_9442_00225;1123384.3_Thermotoga_hypogea_DSM_11164_00005;1123384.7_Pseudothermotoga_hypogea_DSM_11164_=_NBRC_106472_00727;1161912.4_Thermosipho_africanus_H17ap60334_00637;1219083.7_Thermotoga_elfii_NBRC_107921_02107;1219084.8_Thermotoga_hypogea_NBRC_106472_01045;1288483.4_Thermotoga_neapolitana_LA10_00149;177758.3_Pseudothermotoga_lettingae_strain_39_14_01103;2336.4_Thermotoga_maritima_strain_Tma200_00501;2336.5_Thermotoga_maritima_strain_Tma100_00501;2337.3_Thermotoga_neapolitana_strain_UBA8837_01042;243274.18_Thermotoga_maritima_MSB8_00436;243274.19_Thermotoga_maritima_MSB8_00500;309803.4_Thermotoga_neapolitana_DSM_4359_00175;344616.4_Thermosipho_africanus_Ob7_01150;391009.9_Thermosipho_melanesiensis_BI429_01057;416591.5_Thermotoga_lettingae_TMO_02096;46541.11_Thermosipho_melanesiensis_strain_431_01055;46541.12_Thermosipho_melanesiensis_strain_432_01035;46541.13_Thermosipho_melanesiensis_strain_430_01051;46541.14_Thermosipho_melanesiensis_strain_433_01034;46541.15_Thermosipho_melanesiensis_strain_434_01032;46541.16_Thermosipho_melanesiensis_strain_487_01034;484019.4_Thermosipho_africanus_TCF52B_01324;57487.3_Pseudothermotoga_hypogea_strain_SpSt-40_01449;57487.4_Pseudothermotoga_hypogea_strain_SpSt-86_02073;771875.3_Fervidobacterium_pennivorans_DSM_9078_01940;93466.10_Fervidobacterium_pennivorans_strain_SpSt-61_00050;93466.13_Fervidobacterium_pennivorans_strain_T_01824;93466.3_Fervidobacterium_pennivorans_strain_DYC_01411;93466.8_Fervidobacterium_pennivorans_strain_SpSt-640_01752;93466.9_Fervidobacterium_pennivorans_strain_SpSt-604_01107;AGL49413.1;tr|Q9WYW1|Q9WYW1_THEMA	34	1	1	AGL49413.1	1	tr|Q9WYW1|Q9WYW1_THEMA	1	Thermosipho africanus;Pseudothermotoga hypogea;Pseudothermotoga lettingae;Thermotoga maritima;Thermotoga neapolitana;Thermosipho melanesiensis;Pseudothermotoga elfii;Fervidobacterium pennivorans	8	1123383.3_Thermotoga_elfii_DSM_9442_00225;1123384.3_Thermotoga_hypogea_DSM_11164_00005;1123384.7_Pseudothermotoga_hypogea_DSM_11164_=_NBRC_106472_00727;1161912.4_Thermosipho_africanus_H17ap60334_00637;1219083.7_Thermotoga_elfii_NBRC_107921_02107;1219084.8_Thermotoga_hypogea_NBRC_106472_01045;1288483.4_Thermotoga_neapolitana_LA10_00149;177758.3_Pseudothermotoga_lettingae_strain_39_14_01103;2336.4_Thermotoga_maritima_strain_Tma200_00501;2336.5_Thermotoga_maritima_strain_Tma100_00501;2337.3_Thermotoga_neapolitana_strain_UBA8837_01042;243274.18_Thermotoga_maritima_MSB8_00436;243274.19_Thermotoga_maritima_MSB8_00500;309803.4_Thermotoga_neapolitana_DSM_4359_00175;344616.4_Thermosipho_africanus_Ob7_01150;391009.9_Thermosipho_melanesiensis_BI429_01057;416591.5_Thermotoga_lettingae_TMO_02096;46541.11_Thermosipho_melanesiensis_strain_431_01055;46541.12_Thermosipho_melanesiensis_strain_432_01035;46541.13_Thermosipho_melanesiensis_strain_430_01051;46541.14_Thermosipho_melanesiensis_strain_433_01034;46541.15_Thermosipho_melanesiensis_strain_434_01032;46541.16_Thermosipho_melanesiensis_strain_487_01034;484019.4_Thermosipho_africanus_TCF52B_01324;57487.3_Pseudothermotoga_hypogea_strain_SpSt-40_01449;57487.4_Pseudothermotoga_hypogea_strain_SpSt-86_02073;771875.3_Fervidobacterium_pennivorans_DSM_9078_01940;93466.10_Fervidobacterium_pennivorans_strain_SpSt-61_00050;93466.13_Fervidobacterium_pennivorans_strain_T_01824;93466.3_Fervidobacterium_pennivorans_strain_DYC_01411;93466.8_Fervidobacterium_pennivorans_strain_SpSt-640_01752;AGL49413.1;tr|Q9WYW1|Q9WYW1_THEMA	33	TRUE	TRUE
Tmari_0513	N0.HOG0002666	Pseudothermotoga elfii;Pseudothermotoga lettingae;Thermotoga maritima;Thermotoga neapolitana	4	FALSE	1123383.3_Thermotoga_elfii_DSM_9442;1219083.7_Thermotoga_elfii_NBRC_107921;1288483.4_Thermotoga_neapolitana_LA10;177758.3_Pseudothermotoga_lettingae_strain_39_14;2336.4_Thermotoga_maritima_strain_Tma200;2336.5_Thermotoga_maritima_strain_Tma100;2337.3_Thermotoga_neapolitana_strain_UBA8837;243274.18_Thermotoga_maritima_MSB8;243274.19_Thermotoga_maritima_MSB8;309803.4_Thermotoga_neapolitana_DSM_4359;416591.5_Thermotoga_lettingae_TMO;GCA_000390265.1_ASM39026v1_Thermotoga_maritima_MSB8_GenBank;UP000008183_243274.Thermotoga_maritima_MSB8_UniProt	13	1123383.3_Thermotoga_elfii_DSM_9442_00301;1219083.7_Thermotoga_elfii_NBRC_107921_02032;1288483.4_Thermotoga_neapolitana_LA10_00123;177758.3_Pseudothermotoga_lettingae_strain_39_14_00844;177758.3_Pseudothermotoga_lettingae_strain_39_14_00845;2336.4_Thermotoga_maritima_strain_Tma200_00527;2336.5_Thermotoga_maritima_strain_Tma100_00527;2337.3_Thermotoga_neapolitana_strain_UBA8837_01017;243274.18_Thermotoga_maritima_MSB8_00410;243274.19_Thermotoga_maritima_MSB8_00526;309803.4_Thermotoga_neapolitana_DSM_4359_00149;416591.5_Thermotoga_lettingae_TMO_02021;AGL49438.1;tr|Q9WYY7|Q9WYY7_THEMA	14	1076923077	1	AGL49438.1	1	tr|Q9WYY7|Q9WYY7_THEMA	1	Thermotoga neapolitana;Pseudothermotoga lettingae;Pseudothermotoga elfii;Thermotoga maritima	4	1123383.3_Thermotoga_elfii_DSM_9442_00301;1219083.7_Thermotoga_elfii_NBRC_107921_02032;1288483.4_Thermotoga_neapolitana_LA10_00123;177758.3_Pseudothermotoga_lettingae_strain_39_14_00844;177758.3_Pseudothermotoga_lettingae_strain_39_14_00845;2336.4_Thermotoga_maritima_strain_Tma200_00527;2336.5_Thermotoga_maritima_strain_Tma100_00527;2337.3_Thermotoga_neapolitana_strain_UBA8837_01017;243274.18_Thermotoga_maritima_MSB8_00410;243274.19_Thermotoga_maritima_MSB8_00526;309803.4_Thermotoga_neapolitana_DSM_4359_00149;416591.5_Thermotoga_lettingae_TMO_02021;AGL49438.1;tr|Q9WYY7|Q9WYY7_THEMA	14	TRUE	TRUE
Tmari_0559	N0.HOG0002762	Pseudothermotoga elfii;Pseudothermotoga lettingae;Thermotoga maritima;Thermotoga neapolitana	4	FALSE	1123383.3_Thermotoga_elfii_DSM_9442;1219083.7_Thermotoga_elfii_NBRC_107921;1288483.4_Thermotoga_neapolitana_LA10;177758.3_Pseudothermotoga_lettingae_strain_39_14;2336.4_Thermotoga_maritima_strain_Tma200;2336.5_Thermotoga_maritima_strain_Tma100;2337.3_Thermotoga_neapolitana_strain_UBA8837;243274.18_Thermotoga_maritima_MSB8;243274.19_Thermotoga_maritima_MSB8;309803.4_Thermotoga_neapolitana_DSM_4359;416591.5_Thermotoga_lettingae_TMO;GCA_000390265.1_ASM39026v1_Thermotoga_maritima_MSB8_GenBank;UP000008183_243274.Thermotoga_maritima_MSB8_UniProt	13	1123383.3_Thermotoga_elfii_DSM_9442_00539;1219083.7_Thermotoga_elfii_NBRC_107921_01794;1288483.4_Thermotoga_neapolitana_LA10_00072;177758.3_Pseudothermotoga_lettingae_strain_39_14_01492;2336.4_Thermotoga_maritima_strain_Tma200_00572;2336.5_Thermotoga_maritima_strain_Tma100_00572;2337.3_Thermotoga_neapolitana_strain_UBA8837_01628;243274.18_Thermotoga_maritima_MSB8_00365;243274.19_Thermotoga_maritima_MSB8_00571;309803.4_Thermotoga_neapolitana_DSM_4359_00100;416591.5_Thermotoga_lettingae_TMO_01784;AGL49484.1;tr|Q9WZ32|Q9WZ32_THEMA	13	1	1	AGL49484.1	1	tr|Q9WZ32|Q9WZ32_THEMA	1	Thermotoga neapolitana;Pseudothermotoga lettingae;Pseudothermotoga elfii;Thermotoga maritima	4	1123383.3_Thermotoga_elfii_DSM_9442_00539;1219083.7_Thermotoga_elfii_NBRC_107921_01794;1288483.4_Thermotoga_neapolitana_LA10_00072;177758.3_Pseudothermotoga_lettingae_strain_39_14_01492;2336.4_Thermotoga_maritima_strain_Tma200_00572;2336.5_Thermotoga_maritima_strain_Tma100_00572;2337.3_Thermotoga_neapolitana_strain_UBA8837_01628;243274.18_Thermotoga_maritima_MSB8_00365;243274.19_Thermotoga_maritima_MSB8_00571;309803.4_Thermotoga_neapolitana_DSM_4359_00100;416591.5_Thermotoga_lettingae_TMO_01784;AGL49484.1;tr|Q9WZ32|Q9WZ32_THEMA	13	TRUE	TRUE
Tmari_0560	N0.HOG0002308	Pseudothermotoga elfii;Pseudothermotoga hypogea;Pseudothermotoga lettingae;Thermotoga maritima;Thermotoga neapolitana	5	FALSE	1123383.3_Thermotoga_elfii_DSM_9442;1123384.3_Thermotoga_hypogea_DSM_11164;1123384.7_Pseudothermotoga_hypogea_DSM_11164_=_NBRC_106472;1219083.7_Thermotoga_elfii_NBRC_107921;1219084.8_Thermotoga_hypogea_NBRC_106472;1288483.4_Thermotoga_neapolitana_LA10;177758.3_Pseudothermotoga_lettingae_strain_39_14;2336.4_Thermotoga_maritima_strain_Tma200;2336.5_Thermotoga_maritima_strain_Tma100;2337.3_Thermotoga_neapolitana_strain_UBA8837;243274.18_Thermotoga_maritima_MSB8;243274.19_Thermotoga_maritima_MSB8;309803.4_Thermotoga_neapolitana_DSM_4359;416591.5_Thermotoga_lettingae_TMO;57487.3_Pseudothermotoga_hypogea_strain_SpSt-40;GCA_000390265.1_ASM39026v1_Thermotoga_maritima_MSB8_GenBank;UP000008183_243274.Thermotoga_maritima_MSB8_UniProt	17	1123383.3_Thermotoga_elfii_DSM_9442_00540;1123384.3_Thermotoga_hypogea_DSM_11164_00934;1123384.7_Pseudothermotoga_hypogea_DSM_11164_=_NBRC_106472_00524;1219083.7_Thermotoga_elfii_NBRC_107921_01793;1219084.8_Thermotoga_hypogea_NBRC_106472_01250;1288483.4_Thermotoga_neapolitana_LA10_00071;177758.3_Pseudothermotoga_lettingae_strain_39_14_01491;2336.4_Thermotoga_maritima_strain_Tma200_00573;2336.5_Thermotoga_maritima_strain_Tma100_00573;2337.3_Thermotoga_neapolitana_strain_UBA8837_01629;243274.18_Thermotoga_maritima_MSB8_00364;243274.19_Thermotoga_maritima_MSB8_00572;309803.4_Thermotoga_neapolitana_DSM_4359_00099;416591.5_Thermotoga_lettingae_TMO_01783;57487.3_Pseudothermotoga_hypogea_strain_SpSt-40_01341;AGL49485.1;sp|P58008|Y562A_THEMA	17	1	1	AGL49485.1	1	sp|P58008|Y562A_THEMA	1	Pseudothermotoga hypogea;Pseudothermotoga lettingae;Thermotoga maritima;Thermotoga neapolitana;Pseudothermotoga elfii	5	1123383.3_Thermotoga_elfii_DSM_9442_00540;1123384.3_Thermotoga_hypogea_DSM_11164_00934;1123384.7_Pseudothermotoga_hypogea_DSM_11164_=_NBRC_106472_00524;1219083.7_Thermotoga_elfii_NBRC_107921_01793;1219084.8_Thermotoga_hypogea_NBRC_106472_01250;1288483.4_Thermotoga_neapolitana_LA10_00071;177758.3_Pseudothermotoga_lettingae_strain_39_14_01491;2336.4_Thermotoga_maritima_strain_Tma200_00573;2336.5_Thermotoga_maritima_strain_Tma100_00573;2337.3_Thermotoga_neapolitana_strain_UBA8837_01629;243274.18_Thermotoga_maritima_MSB8_00364;243274.19_Thermotoga_maritima_MSB8_00572;309803.4_Thermotoga_neapolitana_DSM_4359_00099;416591.5_Thermotoga_lettingae_TMO_01783;57487.3_Pseudothermotoga_hypogea_strain_SpSt-40_01341;AGL49485.1;sp|P58008|Y562A_THEMA	17	TRUE	TRUE
Tmari_0825	N0.HOG0000713	Butyrivibrio fibrisolvens;Clostridium ventriculi;Fervidobacterium pennivorans;Pseudothermotoga elfii;Pseudothermotoga hypogea;Pseudothermotoga lettingae;Thermosipho africanus;Thermosipho melanesiensis;Thermotoga maritima;Thermotoga neapolitana	10	FALSE	1121131.4_Butyrivibrio_fibrisolvens_DSM_3071;1123383.3_Thermotoga_elfii_DSM_9442;1123384.3_Thermotoga_hypogea_DSM_11164;1123384.7_Pseudothermotoga_hypogea_DSM_11164_=_NBRC_106472;1161912.4_Thermosipho_africanus_H17ap60334;1219083.7_Thermotoga_elfii_NBRC_107921;1219084.8_Thermotoga_hypogea_NBRC_106472;1267.15_Clostridium_ventriculi_strain_NCTC12966;1267.20_Clostridium_ventriculi_strain_MGYG-HGUT-00048;1267.3_Sarcina_ventriculi;1267.4_Clostridium_ventriculi_strain_strains_14_and_17;1267.5_Clostridium_ventriculi_strain_strains_14_and_17;1280687.3_Butyrivibrio_fibrisolvens_YRB2005;1280696.3_Butyrivibrio_fibrisolvens_ND3005;1280697.3_Butyrivibrio_fibrisolvens_AB2020;1280699.3_Butyrivibrio_fibrisolvens_WTE3004;1280700.3_Butyrivibrio_fibrisolvens_FE2007;1280703.3_Butyrivibrio_fibrisolvens_MD2001;1288483.4_Thermotoga_neapolitana_LA10;177758.3_Pseudothermotoga_lettingae_strain_39_14;2336.4_Thermotoga_maritima_strain_Tma200;2336.5_Thermotoga_maritima_strain_Tma100;2337.3_Thermotoga_neapolitana_strain_UBA8837;243274.18_Thermotoga_maritima_MSB8;243274.19_Thermotoga_maritima_MSB8;309803.4_Thermotoga_neapolitana_DSM_4359;344616.4_Thermosipho_africanus_Ob7;391009.9_Thermosipho_melanesiensis_BI429;416591.5_Thermotoga_lettingae_TMO;46541.11_Thermosipho_melanesiensis_strain_431;46541.12_Thermosipho_melanesiensis_strain_432;46541.13_Thermosipho_melanesiensis_strain_430;46541.14_Thermosipho_melanesiensis_strain_433;46541.15_Thermosipho_melanesiensis_strain_434;46541.16_Thermosipho_melanesiensis_strain_487;484019.4_Thermosipho_africanus_TCF52B;57487.3_Pseudothermotoga_hypogea_strain_SpSt-40;57487.4_Pseudothermotoga_hypogea_strain_SpSt-86;657324.3_Butyrivibrio_fibrisolvens_16-SLASH-4;771875.3_Fervidobacterium_pennivorans_DSM_9078;831.16_Butyrivibrio_fibrisolvens_strain_INBov1;831.21_Butyrivibrio_fibrisolvens_strain_MGYG-HGUT-02531;831.9_Butyrivibrio_fibrisolvens_strain_AR40;93466.10_Fervidobacterium_pennivorans_strain_SpSt-61;93466.13_Fervidobacterium_pennivorans_strain_T;93466.3_Fervidobacterium_pennivorans_strain_DYC;93466.8_Fervidobacterium_pennivorans_strain_SpSt-640;93466.9_Fervidobacterium_pennivorans_strain_SpSt-604;GCA_000390265.1_ASM39026v1_Thermotoga_maritima_MSB8_GenBank;UP000008183_243274.Thermotoga_maritima_MSB8_UniProt	50	1121131.4_Butyrivibrio_fibrisolvens_DSM_3071_00458;1123383.3_Thermotoga_elfii_DSM_9442_01805;1123384.3_Thermotoga_hypogea_DSM_11164_00439;1123384.7_Pseudothermotoga_hypogea_DSM_11164_=_NBRC_106472_00028;1161912.4_Thermosipho_africanus_H17ap60334_00986;1219083.7_Thermotoga_elfii_NBRC_107921_00526;1219084.8_Thermotoga_hypogea_NBRC_106472_01812;1267.15_Clostridium_ventriculi_strain_NCTC12966_00625;1267.20_Clostridium_ventriculi_strain_MGYG-HGUT-00048_01841;1267.3_Sarcina_ventriculi_01841;1267.4_Clostridium_ventriculi_strain_strains_14_and_17_01627;1267.5_Clostridium_ventriculi_strain_strains_14_and_17_00749;1280687.3_Butyrivibrio_fibrisolvens_YRB2005_03318;1280696.3_Butyrivibrio_fibrisolvens_ND3005_02989;1280697.3_Butyrivibrio_fibrisolvens_AB2020_02687;1280699.3_Butyrivibrio_fibrisolvens_WTE3004_03226;1280700.3_Butyrivibrio_fibrisolvens_FE2007_03249;1280703.3_Butyrivibrio_fibrisolvens_MD2001_03403;1288483.4_Thermotoga_neapolitana_LA10_01840;177758.3_Pseudothermotoga_lettingae_strain_39_14_01752;2336.4_Thermotoga_maritima_strain_Tma200_00835;2336.5_Thermotoga_maritima_strain_Tma100_00835;2337.3_Thermotoga_neapolitana_strain_UBA8837_00507;243274.18_Thermotoga_maritima_MSB8_00102;243274.19_Thermotoga_maritima_MSB8_00834;309803.4_Thermotoga_neapolitana_DSM_4359_01772;344616.4_Thermosipho_africanus_Ob7_00782;391009.9_Thermosipho_melanesiensis_BI429_01213;416591.5_Thermotoga_lettingae_TMO_00544;46541.11_Thermosipho_melanesiensis_strain_431_01211;46541.12_Thermosipho_melanesiensis_strain_432_01188;46541.13_Thermosipho_melanesiensis_strain_430_01207;46541.14_Thermosipho_melanesiensis_strain_433_01187;46541.15_Thermosipho_melanesiensis_strain_434_01186;46541.16_Thermosipho_melanesiensis_strain_487_01187;484019.4_Thermosipho_africanus_TCF52B_01600;57487.3_Pseudothermotoga_hypogea_strain_SpSt-40_00583;57487.4_Pseudothermotoga_hypogea_strain_SpSt-86_00409;657324.3_Butyrivibrio_fibrisolvens_16-SLASH-4_00655;771875.3_Fervidobacterium_pennivorans_DSM_9078_00415;831.16_Butyrivibrio_fibrisolvens_strain_INBov1_00717;831.21_Butyrivibrio_fibrisolvens_strain_MGYG-HGUT-02531_00655;831.9_Butyrivibrio_fibrisolvens_strain_AR40_00138;831.9_Butyrivibrio_fibrisolvens_strain_AR40_03587;831.9_Butyrivibrio_fibrisolvens_strain_AR40_04016;93466.10_Fervidobacterium_pennivorans_strain_SpSt-61_01515;93466.13_Fervidobacterium_pennivorans_strain_T_00408;93466.3_Fervidobacterium_pennivorans_strain_DYC_00912;93466.8_Fervidobacterium_pennivorans_strain_SpSt-640_01268;93466.9_Fervidobacterium_pennivorans_strain_SpSt-604_00434;AGL49750.1;tr|Q9WZT1|Q9WZT1_THEMA	52	1,04	1	AGL49750.1	1	tr|Q9WZT1|Q9WZT1_THEMA	1		0		0	FALSE	FALSE
Tmari_0840	N0.HOG0001471	Fervidobacterium pennivorans;Pseudothermotoga elfii;Pseudothermotoga hypogea;Pseudothermotoga lettingae;Thermosipho africanus;Thermosipho melanesiensis;Thermotoga maritima;Thermotoga neapolitana	8	FALSE	1123383.3_Thermotoga_elfii_DSM_9442;1123384.3_Thermotoga_hypogea_DSM_11164;1123384.7_Pseudothermotoga_hypogea_DSM_11164_=_NBRC_106472;1161912.4_Thermosipho_africanus_H17ap60334;1219083.7_Thermotoga_elfii_NBRC_107921;1219084.8_Thermotoga_hypogea_NBRC_106472;1288483.4_Thermotoga_neapolitana_LA10;177758.3_Pseudothermotoga_lettingae_strain_39_14;2336.4_Thermotoga_maritima_strain_Tma200;2336.5_Thermotoga_maritima_strain_Tma100;2337.3_Thermotoga_neapolitana_strain_UBA8837;243274.18_Thermotoga_maritima_MSB8;243274.19_Thermotoga_maritima_MSB8;309803.4_Thermotoga_neapolitana_DSM_4359;344616.4_Thermosipho_africanus_Ob7;391009.9_Thermosipho_melanesiensis_BI429;416591.5_Thermotoga_lettingae_TMO;46541.11_Thermosipho_melanesiensis_strain_431;46541.12_Thermosipho_melanesiensis_strain_432;46541.13_Thermosipho_melanesiensis_strain_430;46541.14_Thermosipho_melanesiensis_strain_433;46541.15_Thermosipho_melanesiensis_strain_434;46541.16_Thermosipho_melanesiensis_strain_487;484019.4_Thermosipho_africanus_TCF52B;57487.3_Pseudothermotoga_hypogea_strain_SpSt-40;57487.4_Pseudothermotoga_hypogea_strain_SpSt-86;771875.3_Fervidobacterium_pennivorans_DSM_9078;93466.10_Fervidobacterium_pennivorans_strain_SpSt-61;93466.13_Fervidobacterium_pennivorans_strain_T;93466.3_Fervidobacterium_pennivorans_strain_DYC;93466.8_Fervidobacterium_pennivorans_strain_SpSt-640;93466.9_Fervidobacterium_pennivorans_strain_SpSt-604;GCA_000390265.1_ASM39026v1_Thermotoga_maritima_MSB8_GenBank;UP000008183_243274.Thermotoga_maritima_MSB8_UniProt	34	1123383.3_Thermotoga_elfii_DSM_9442_01269;1123384.3_Thermotoga_hypogea_DSM_11164_00782;1123384.7_Pseudothermotoga_hypogea_DSM_11164_=_NBRC_106472_00372;1161912.4_Thermosipho_africanus_H17ap60334_01052;1219083.7_Thermotoga_elfii_NBRC_107921_01061;1219084.8_Thermotoga_hypogea_NBRC_106472_01402;1288483.4_Thermotoga_neapolitana_LA10_01825;177758.3_Pseudothermotoga_lettingae_strain_39_14_00495;2336.4_Thermotoga_maritima_strain_Tma200_00849;2336.5_Thermotoga_maritima_strain_Tma100_00849;2337.3_Thermotoga_neapolitana_strain_UBA8837_00521;243274.18_Thermotoga_maritima_MSB8_00088;243274.19_Thermotoga_maritima_MSB8_00848;309803.4_Thermotoga_neapolitana_DSM_4359_01758;344616.4_Thermosipho_africanus_Ob7_00717;391009.9_Thermosipho_melanesiensis_BI429_01326;416591.5_Thermotoga_lettingae_TMO_01078;46541.11_Thermosipho_melanesiensis_strain_431_01324;46541.12_Thermosipho_melanesiensis_strain_432_01301;46541.13_Thermosipho_melanesiensis_strain_430_01320;46541.14_Thermosipho_melanesiensis_strain_433_01300;46541.15_Thermosipho_melanesiensis_strain_434_01299;46541.16_Thermosipho_melanesiensis_strain_487_01300;484019.4_Thermosipho_africanus_TCF52B_01670;57487.3_Pseudothermotoga_hypogea_strain_SpSt-40_01061;57487.4_Pseudothermotoga_hypogea_strain_SpSt-86_01756;771875.3_Fervidobacterium_pennivorans_DSM_9078_00376;93466.10_Fervidobacterium_pennivorans_strain_SpSt-61_00041;93466.13_Fervidobacterium_pennivorans_strain_T_00373;93466.3_Fervidobacterium_pennivorans_strain_DYC_00948;93466.8_Fervidobacterium_pennivorans_strain_SpSt-640_00695;93466.9_Fervidobacterium_pennivorans_strain_SpSt-604_00765;AGL49765.1;tr|Q9WZU2|Q9WZU2_THEMA	34	1	1	AGL49765.1	1	tr|Q9WZU2|Q9WZU2_THEMA	1	Thermosipho africanus;Pseudothermotoga hypogea;Pseudothermotoga lettingae;Thermotoga maritima;Thermotoga neapolitana;Thermosipho melanesiensis;Pseudothermotoga elfii;Fervidobacterium pennivorans	8	1123383.3_Thermotoga_elfii_DSM_9442_01269;1123384.3_Thermotoga_hypogea_DSM_11164_00782;1123384.7_Pseudothermotoga_hypogea_DSM_11164_=_NBRC_106472_00372;1161912.4_Thermosipho_africanus_H17ap60334_01052;1219083.7_Thermotoga_elfii_NBRC_107921_01061;1219084.8_Thermotoga_hypogea_NBRC_106472_01402;1288483.4_Thermotoga_neapolitana_LA10_01825;177758.3_Pseudothermotoga_lettingae_strain_39_14_00495;2336.4_Thermotoga_maritima_strain_Tma200_00849;2336.5_Thermotoga_maritima_strain_Tma100_00849;2337.3_Thermotoga_neapolitana_strain_UBA8837_00521;243274.18_Thermotoga_maritima_MSB8_00088;243274.19_Thermotoga_maritima_MSB8_00848;309803.4_Thermotoga_neapolitana_DSM_4359_01758;344616.4_Thermosipho_africanus_Ob7_00717;391009.9_Thermosipho_melanesiensis_BI429_01326;416591.5_Thermotoga_lettingae_TMO_01078;46541.11_Thermosipho_melanesiensis_strain_431_01324;46541.12_Thermosipho_melanesiensis_strain_432_01301;46541.13_Thermosipho_melanesiensis_strain_430_01320;46541.14_Thermosipho_melanesiensis_strain_433_01300;46541.15_Thermosipho_melanesiensis_strain_434_01299;46541.16_Thermosipho_melanesiensis_strain_487_01300;484019.4_Thermosipho_africanus_TCF52B_01670;57487.3_Pseudothermotoga_hypogea_strain_SpSt-40_01061;57487.4_Pseudothermotoga_hypogea_strain_SpSt-86_01756;771875.3_Fervidobacterium_pennivorans_DSM_9078_00376;93466.10_Fervidobacterium_pennivorans_strain_SpSt-61_00041;93466.13_Fervidobacterium_pennivorans_strain_T_00373;93466.3_Fervidobacterium_pennivorans_strain_DYC_00948;93466.8_Fervidobacterium_pennivorans_strain_SpSt-640_00695;93466.9_Fervidobacterium_pennivorans_strain_SpSt-604_00765;AGL49765.1;tr|Q9WZU2|Q9WZU2_THEMA	34	TRUE	TRUE
Tmari_0950	N0.HOG0004313	Thermotoga maritima;Thermotoga neapolitana	2	FALSE	1288483.4_Thermotoga_neapolitana_LA10;2336.4_Thermotoga_maritima_strain_Tma200;2336.5_Thermotoga_maritima_strain_Tma100;2337.3_Thermotoga_neapolitana_strain_UBA8837;243274.18_Thermotoga_maritima_MSB8;243274.19_Thermotoga_maritima_MSB8;309803.4_Thermotoga_neapolitana_DSM_4359;GCA_000390265.1_ASM39026v1_Thermotoga_maritima_MSB8_GenBank;UP000008183_243274.Thermotoga_maritima_MSB8_UniProt	9	1288483.4_Thermotoga_neapolitana_LA10_01704;2336.4_Thermotoga_maritima_strain_Tma200_00958;2336.5_Thermotoga_maritima_strain_Tma100_00958;2337.3_Thermotoga_neapolitana_strain_UBA8837_00838;243274.18_Thermotoga_maritima_MSB8_01875;243274.19_Thermotoga_maritima_MSB8_00957;309803.4_Thermotoga_neapolitana_DSM_4359_01645;AGL49875.1;tr|Q9X045|Q9X045_THEMA	9	1	1	AGL49875.1	1	tr|Q9X045|Q9X045_THEMA	1	Thermotoga neapolitana;Thermotoga maritima	2	1288483.4_Thermotoga_neapolitana_LA10_01704;2336.4_Thermotoga_maritima_strain_Tma200_00958;2336.5_Thermotoga_maritima_strain_Tma100_00958;2337.3_Thermotoga_neapolitana_strain_UBA8837_00838;243274.18_Thermotoga_maritima_MSB8_01875;243274.19_Thermotoga_maritima_MSB8_00957;309803.4_Thermotoga_neapolitana_DSM_4359_01645;AGL49875.1	8	TRUE	FALSE
Tmari_0978	N0.HOG0004581	Thermotoga maritima;Thermotoga neapolitana	2	FALSE	1288483.4_Thermotoga_neapolitana_LA10;2336.4_Thermotoga_maritima_strain_Tma200;2336.5_Thermotoga_maritima_strain_Tma100;243274.18_Thermotoga_maritima_MSB8;243274.19_Thermotoga_maritima_MSB8;309803.4_Thermotoga_neapolitana_DSM_4359;GCA_000390265.1_ASM39026v1_Thermotoga_maritima_MSB8_GenBank;UP000008183_243274.Thermotoga_maritima_MSB8_UniProt	8	1288483.4_Thermotoga_neapolitana_LA10_01677;2336.4_Thermotoga_maritima_strain_Tma200_00982;2336.5_Thermotoga_maritima_strain_Tma100_00982;243274.18_Thermotoga_maritima_MSB8_01851;243274.19_Thermotoga_maritima_MSB8_00981;309803.4_Thermotoga_neapolitana_DSM_4359_01621;AGL49903.1;tr|Q9X070|Q9X070_THEMA	8	1	1	AGL49903.1	1	tr|Q9X070|Q9X070_THEMA	1	Thermotoga neapolitana;Thermotoga maritima	2	1288483.4_Thermotoga_neapolitana_LA10_01677;2336.4_Thermotoga_maritima_strain_Tma200_00982;2336.5_Thermotoga_maritima_strain_Tma100_00982;243274.18_Thermotoga_maritima_MSB8_01851;243274.19_Thermotoga_maritima_MSB8_00981;309803.4_Thermotoga_neapolitana_DSM_4359_01621;AGL49903.1;tr|Q9X070|Q9X070_THEMA	8	TRUE	TRUE
Tmari_1139	N0.HOG0001479	Butyrivibrio fibrisolvens;Fervidobacterium pennivorans;Pseudothermotoga elfii;Pseudothermotoga hypogea;Pseudothermotoga lettingae;Thermosipho africanus;Thermosipho melanesiensis;Thermotoga maritima;Thermotoga neapolitana	9	FALSE	1123383.3_Thermotoga_elfii_DSM_9442;1123384.3_Thermotoga_hypogea_DSM_11164;1123384.7_Pseudothermotoga_hypogea_DSM_11164_=_NBRC_106472;1161912.4_Thermosipho_africanus_H17ap60334;1219083.7_Thermotoga_elfii_NBRC_107921;1219084.8_Thermotoga_hypogea_NBRC_106472;1288483.4_Thermotoga_neapolitana_LA10;2336.4_Thermotoga_maritima_strain_Tma200;2336.5_Thermotoga_maritima_strain_Tma100;2337.3_Thermotoga_neapolitana_strain_UBA8837;243274.18_Thermotoga_maritima_MSB8;243274.19_Thermotoga_maritima_MSB8;309803.4_Thermotoga_neapolitana_DSM_4359;344616.4_Thermosipho_africanus_Ob7;391009.9_Thermosipho_melanesiensis_BI429;416591.5_Thermotoga_lettingae_TMO;46541.11_Thermosipho_melanesiensis_strain_431;46541.12_Thermosipho_melanesiensis_strain_432;46541.13_Thermosipho_melanesiensis_strain_430;46541.14_Thermosipho_melanesiensis_strain_433;46541.15_Thermosipho_melanesiensis_strain_434;46541.16_Thermosipho_melanesiensis_strain_487;484019.4_Thermosipho_africanus_TCF52B;57487.4_Pseudothermotoga_hypogea_strain_SpSt-86;657324.3_Butyrivibrio_fibrisolvens_16-SLASH-4;771875.3_Fervidobacterium_pennivorans_DSM_9078;831.21_Butyrivibrio_fibrisolvens_strain_MGYG-HGUT-02531;93466.10_Fervidobacterium_pennivorans_strain_SpSt-61;93466.13_Fervidobacterium_pennivorans_strain_T;93466.3_Fervidobacterium_pennivorans_strain_DYC;93466.8_Fervidobacterium_pennivorans_strain_SpSt-640;GCA_000390265.1_ASM39026v1_Thermotoga_maritima_MSB8_GenBank;UP000008183_243274.Thermotoga_maritima_MSB8_UniProt	33	1123383.3_Thermotoga_elfii_DSM_9442_01374;1123384.3_Thermotoga_hypogea_DSM_11164_02050;1123384.7_Pseudothermotoga_hypogea_DSM_11164_=_NBRC_106472_00762;1161912.4_Thermosipho_africanus_H17ap60334_00543;1219083.7_Thermotoga_elfii_NBRC_107921_00957;1219084.8_Thermotoga_hypogea_NBRC_106472_01581;1288483.4_Thermotoga_neapolitana_LA10_01504;2336.4_Thermotoga_maritima_strain_Tma200_01135;2336.5_Thermotoga_maritima_strain_Tma100_01135;2337.3_Thermotoga_neapolitana_strain_UBA8837_00613;243274.18_Thermotoga_maritima_MSB8_01698;243274.19_Thermotoga_maritima_MSB8_01134;309803.4_Thermotoga_neapolitana_DSM_4359_01457;344616.4_Thermosipho_africanus_Ob7_01060;391009.9_Thermosipho_melanesiensis_BI429_00990;416591.5_Thermotoga_lettingae_TMO_00972;46541.11_Thermosipho_melanesiensis_strain_431_00988;46541.12_Thermosipho_melanesiensis_strain_432_00968;46541.13_Thermosipho_melanesiensis_strain_430_00984;46541.14_Thermosipho_melanesiensis_strain_433_00967;46541.15_Thermosipho_melanesiensis_strain_434_00965;46541.16_Thermosipho_melanesiensis_strain_487_00967;484019.4_Thermosipho_africanus_TCF52B_01218;57487.4_Pseudothermotoga_hypogea_strain_SpSt-86_00388;657324.3_Butyrivibrio_fibrisolvens_16-SLASH-4_00431;771875.3_Fervidobacterium_pennivorans_DSM_9078_00716;771875.3_Fervidobacterium_pennivorans_DSM_9078_01028;831.21_Butyrivibrio_fibrisolvens_strain_MGYG-HGUT-02531_00431;93466.10_Fervidobacterium_pennivorans_strain_SpSt-61_00945;93466.13_Fervidobacterium_pennivorans_strain_T_01136;93466.3_Fervidobacterium_pennivorans_strain_DYC_01640;93466.8_Fervidobacterium_pennivorans_strain_SpSt-640_01794;AGL50063.1;tr|Q9X0L7|Q9X0L7_THEMA	34	103030303	1	AGL50063.1	1	tr|Q9X0L7|Q9X0L7_THEMA	1	Thermosipho africanus;Pseudothermotoga hypogea;Pseudothermotoga lettingae;Thermotoga maritima;Butyrivibrio fibrisolvens;Thermotoga neapolitana;Thermosipho melanesiensis;Pseudothermotoga elfii;Fervidobacterium pennivorans	9	1123383.3_Thermotoga_elfii_DSM_9442_01374;1123384.3_Thermotoga_hypogea_DSM_11164_02050;1123384.7_Pseudothermotoga_hypogea_DSM_11164_=_NBRC_106472_00762;1161912.4_Thermosipho_africanus_H17ap60334_00543;1219083.7_Thermotoga_elfii_NBRC_107921_00957;1219084.8_Thermotoga_hypogea_NBRC_106472_01581;1288483.4_Thermotoga_neapolitana_LA10_01504;2336.4_Thermotoga_maritima_strain_Tma200_01135;2336.5_Thermotoga_maritima_strain_Tma100_01135;2337.3_Thermotoga_neapolitana_strain_UBA8837_00613;243274.18_Thermotoga_maritima_MSB8_01698;243274.19_Thermotoga_maritima_MSB8_01134;309803.4_Thermotoga_neapolitana_DSM_4359_01457;344616.4_Thermosipho_africanus_Ob7_01060;391009.9_Thermosipho_melanesiensis_BI429_00990;416591.5_Thermotoga_lettingae_TMO_00972;46541.11_Thermosipho_melanesiensis_strain_431_00988;46541.12_Thermosipho_melanesiensis_strain_432_00968;46541.13_Thermosipho_melanesiensis_strain_430_00984;46541.14_Thermosipho_melanesiensis_strain_433_00967;46541.15_Thermosipho_melanesiensis_strain_434_00965;46541.16_Thermosipho_melanesiensis_strain_487_00967;484019.4_Thermosipho_africanus_TCF52B_01218;57487.4_Pseudothermotoga_hypogea_strain_SpSt-86_00388;657324.3_Butyrivibrio_fibrisolvens_16-SLASH-4_00431;771875.3_Fervidobacterium_pennivorans_DSM_9078_00716;771875.3_Fervidobacterium_pennivorans_DSM_9078_01028;831.21_Butyrivibrio_fibrisolvens_strain_MGYG-HGUT-02531_00431;93466.10_Fervidobacterium_pennivorans_strain_SpSt-61_00945;93466.13_Fervidobacterium_pennivorans_strain_T_01136;93466.3_Fervidobacterium_pennivorans_strain_DYC_01640;93466.8_Fervidobacterium_pennivorans_strain_SpSt-640_01794;AGL50063.1;tr|Q9X0L7|Q9X0L7_THEMA	34	TRUE	TRUE
Tmari_1257	N0.HOG0004296	Thermotoga maritima;Thermotoga neapolitana	2	FALSE	1288483.4_Thermotoga_neapolitana_LA10;2336.4_Thermotoga_maritima_strain_Tma200;2336.5_Thermotoga_maritima_strain_Tma100;2337.3_Thermotoga_neapolitana_strain_UBA8837;243274.18_Thermotoga_maritima_MSB8;243274.19_Thermotoga_maritima_MSB8;309803.4_Thermotoga_neapolitana_DSM_4359;GCA_000390265.1_ASM39026v1_Thermotoga_maritima_MSB8_GenBank;UP000008183_243274.Thermotoga_maritima_MSB8_UniProt	9	1288483.4_Thermotoga_neapolitana_LA10_01379;2336.4_Thermotoga_maritima_strain_Tma200_01256;2336.5_Thermotoga_maritima_strain_Tma100_01256;2337.3_Thermotoga_neapolitana_strain_UBA8837_00009;243274.18_Thermotoga_maritima_MSB8_01577;243274.19_Thermotoga_maritima_MSB8_01255;309803.4_Thermotoga_neapolitana_DSM_4359_01338;AGL50181.1;tr|Q9X0X9|Q9X0X9_THEMA	9	1	1	AGL50181.1	1	tr|Q9X0X9|Q9X0X9_THEMA	1	Thermotoga neapolitana;Thermotoga maritima	2	1288483.4_Thermotoga_neapolitana_LA10_01379;2336.4_Thermotoga_maritima_strain_Tma200_01256;2336.5_Thermotoga_maritima_strain_Tma100_01256;2337.3_Thermotoga_neapolitana_strain_UBA8837_00009;243274.18_Thermotoga_maritima_MSB8_01577;243274.19_Thermotoga_maritima_MSB8_01255;309803.4_Thermotoga_neapolitana_DSM_4359_01338;AGL50181.1;tr|Q9X0X9|Q9X0X9_THEMA	9	TRUE	TRUE
Tmari_1290	N0.HOG0002012	Fervidobacterium pennivorans;Thermosipho africanus;Thermotoga maritima;Thermotoga neapolitana	4	FALSE	1161912.4_Thermosipho_africanus_H17ap60334;1288483.4_Thermotoga_neapolitana_LA10;2336.4_Thermotoga_maritima_strain_Tma200;2336.5_Thermotoga_maritima_strain_Tma100;243274.18_Thermotoga_maritima_MSB8;243274.19_Thermotoga_maritima_MSB8;309803.4_Thermotoga_neapolitana_DSM_4359;344616.4_Thermosipho_africanus_Ob7;484019.4_Thermosipho_africanus_TCF52B;771875.3_Fervidobacterium_pennivorans_DSM_9078;93466.10_Fervidobacterium_pennivorans_strain_SpSt-61;93466.13_Fervidobacterium_pennivorans_strain_T;93466.3_Fervidobacterium_pennivorans_strain_DYC;93466.8_Fervidobacterium_pennivorans_strain_SpSt-640;GCA_000390265.1_ASM39026v1_Thermotoga_maritima_MSB8_GenBank;UP000008183_243274.Thermotoga_maritima_MSB8_UniProt	16	1161912.4_Thermosipho_africanus_H17ap60334_02227;1288483.4_Thermotoga_neapolitana_LA10_01305;2336.4_Thermotoga_maritima_strain_Tma200_01288;2336.4_Thermotoga_maritima_strain_Tma200_01327;2336.5_Thermotoga_maritima_strain_Tma100_01288;2336.5_Thermotoga_maritima_strain_Tma100_01338;243274.18_Thermotoga_maritima_MSB8_01495;243274.18_Thermotoga_maritima_MSB8_01545;243274.19_Thermotoga_maritima_MSB8_01287;243274.19_Thermotoga_maritima_MSB8_01337;309803.4_Thermotoga_neapolitana_DSM_4359_01264;344616.4_Thermosipho_africanus_Ob7_01764;484019.4_Thermosipho_africanus_TCF52B_00732;771875.3_Fervidobacterium_pennivorans_DSM_9078_01062;93466.10_Fervidobacterium_pennivorans_strain_SpSt-61_00591;93466.13_Fervidobacterium_pennivorans_strain_T_01101;93466.3_Fervidobacterium_pennivorans_strain_DYC_01755;93466.8_Fervidobacterium_pennivorans_strain_SpSt-640_00220;AGL50214.1;AGL50271.1;tr|Q9X110|Q9X110_THEMA;tr|Q9X162|Q9X162_THEMA	22	1375	1	AGL50214.1;AGL50271.1	2	tr|Q9X110|Q9X110_THEMA;tr|Q9X162|Q9X162_THEMA	2		0		0	FALSE	FALSE
Tmari_1296	N0.HOG0003245	Clostridium ventriculi;Thermotoga maritima	2	FALSE	1267.15_Clostridium_ventriculi_strain_NCTC12966;1267.20_Clostridium_ventriculi_strain_MGYG-HGUT-00048;1267.3_Sarcina_ventriculi;1267.4_Clostridium_ventriculi_strain_strains_14_and_17;1267.5_Clostridium_ventriculi_strain_strains_14_and_17;2336.4_Thermotoga_maritima_strain_Tma200;2336.5_Thermotoga_maritima_strain_Tma100;243274.18_Thermotoga_maritima_MSB8;243274.19_Thermotoga_maritima_MSB8;GCA_000390265.1_ASM39026v1_Thermotoga_maritima_MSB8_GenBank;UP000008183_243274.Thermotoga_maritima_MSB8_UniProt	11	1267.15_Clostridium_ventriculi_strain_NCTC12966_00083;1267.20_Clostridium_ventriculi_strain_MGYG-HGUT-00048_00795;1267.3_Sarcina_ventriculi_00795;1267.4_Clostridium_ventriculi_strain_strains_14_and_17_00479;1267.5_Clostridium_ventriculi_strain_strains_14_and_17_01542;2336.4_Thermotoga_maritima_strain_Tma200_01291;2336.5_Thermotoga_maritima_strain_Tma100_01291;243274.18_Thermotoga_maritima_MSB8_01542;243274.19_Thermotoga_maritima_MSB8_01290;AGL50220.1;tr|Q9X114|Q9X114_THEMA	11	1	1	AGL50220.1	1	tr|Q9X114|Q9X114_THEMA	1		0		0	FALSE	FALSE
Tmari_1305	N0.HOG0001942	Butyrivibrio fibrisolvens;Fervidobacterium pennivorans;Pseudothermotoga lettingae;Thermotoga maritima;Thermotoga neapolitana	5	FALSE	1121131.4_Butyrivibrio_fibrisolvens_DSM_3071;1280687.3_Butyrivibrio_fibrisolvens_YRB2005;1280696.3_Butyrivibrio_fibrisolvens_ND3005;1280697.3_Butyrivibrio_fibrisolvens_AB2020;1280699.3_Butyrivibrio_fibrisolvens_WTE3004;1280700.3_Butyrivibrio_fibrisolvens_FE2007;1280703.3_Butyrivibrio_fibrisolvens_MD2001;1288483.4_Thermotoga_neapolitana_LA10;177758.3_Pseudothermotoga_lettingae_strain_39_14;2336.4_Thermotoga_maritima_strain_Tma200;2336.5_Thermotoga_maritima_strain_Tma100;243274.18_Thermotoga_maritima_MSB8;243274.19_Thermotoga_maritima_MSB8;309803.4_Thermotoga_neapolitana_DSM_4359;657324.3_Butyrivibrio_fibrisolvens_16-SLASH-4;771875.3_Fervidobacterium_pennivorans_DSM_9078;831.16_Butyrivibrio_fibrisolvens_strain_INBov1;831.21_Butyrivibrio_fibrisolvens_strain_MGYG-HGUT-02531;831.9_Butyrivibrio_fibrisolvens_strain_AR40;93466.13_Fervidobacterium_pennivorans_strain_T;93466.8_Fervidobacterium_pennivorans_strain_SpSt-640;GCA_000390265.1_ASM39026v1_Thermotoga_maritima_MSB8_GenBank;UP000008183_243274.Thermotoga_maritima_MSB8_UniProt	23	1121131.4_Butyrivibrio_fibrisolvens_DSM_3071_03553;1280687.3_Butyrivibrio_fibrisolvens_YRB2005_01191;1280696.3_Butyrivibrio_fibrisolvens_ND3005_00628;1280697.3_Butyrivibrio_fibrisolvens_AB2020_02640;1280699.3_Butyrivibrio_fibrisolvens_WTE3004_00697;1280700.3_Butyrivibrio_fibrisolvens_FE2007_02398;1280703.3_Butyrivibrio_fibrisolvens_MD2001_00841;1288483.4_Thermotoga_neapolitana_LA10_01342;177758.3_Pseudothermotoga_lettingae_strain_39_14_00689;2336.4_Thermotoga_maritima_strain_Tma200_01300;2336.5_Thermotoga_maritima_strain_Tma100_01300;243274.18_Thermotoga_maritima_MSB8_01533;243274.19_Thermotoga_maritima_MSB8_01299;309803.4_Thermotoga_neapolitana_DSM_4359_01300;657324.3_Butyrivibrio_fibrisolvens_16-SLASH-4_02260;771875.3_Fervidobacterium_pennivorans_DSM_9078_01066;831.16_Butyrivibrio_fibrisolvens_strain_INBov1_02470;831.21_Butyrivibrio_fibrisolvens_strain_MGYG-HGUT-02531_02260;831.9_Butyrivibrio_fibrisolvens_strain_AR40_02012;93466.13_Fervidobacterium_pennivorans_strain_T_01097;93466.8_Fervidobacterium_pennivorans_strain_SpSt-640_00548;AGL50229.1;tr|Q9X123|Q9X123_THEMA	23	1	1	AGL50229.1	1	tr|Q9X123|Q9X123_THEMA	1		0		0	FALSE	FALSE
Tmari_1314	N0.HOG0002820	Butyrivibrio fibrisolvens;Thermotoga maritima;Thermotoga neapolitana	3	FALSE	1121131.4_Butyrivibrio_fibrisolvens_DSM_3071;1280697.3_Butyrivibrio_fibrisolvens_AB2020;1288483.4_Thermotoga_neapolitana_LA10;2336.4_Thermotoga_maritima_strain_Tma200;2336.5_Thermotoga_maritima_strain_Tma100;243274.18_Thermotoga_maritima_MSB8;243274.19_Thermotoga_maritima_MSB8;309803.4_Thermotoga_neapolitana_DSM_4359;831.16_Butyrivibrio_fibrisolvens_strain_INBov1;GCA_000390265.1_ASM39026v1_Thermotoga_maritima_MSB8_GenBank;UP000008183_243274.Thermotoga_maritima_MSB8_UniProt	11	1121131.4_Butyrivibrio_fibrisolvens_DSM_3071_00875;1280697.3_Butyrivibrio_fibrisolvens_AB2020_02456;1288483.4_Thermotoga_neapolitana_LA10_01333;2336.4_Thermotoga_maritima_strain_Tma200_01309;2336.5_Thermotoga_maritima_strain_Tma100_01309;243274.18_Thermotoga_maritima_MSB8_01524;243274.19_Thermotoga_maritima_MSB8_01308;309803.4_Thermotoga_neapolitana_DSM_4359_01291;831.16_Butyrivibrio_fibrisolvens_strain_INBov1_00480;AGL50238.1;tr|Q9X133|Q9X133_THEMA;tr|Q9X134|Q9X134_THEMA	12	1090909091	1	AGL50238.1	1	tr|Q9X134|Q9X134_THEMA;tr|Q9X133|Q9X133_THEMA	2	Thermotoga neapolitana;Thermotoga maritima;Butyrivibrio fibrisolvens	3	1121131.4_Butyrivibrio_fibrisolvens_DSM_3071_00875;1280697.3_Butyrivibrio_fibrisolvens_AB2020_02456;1288483.4_Thermotoga_neapolitana_LA10_01333;2336.4_Thermotoga_maritima_strain_Tma200_01309;2336.5_Thermotoga_maritima_strain_Tma100_01309;243274.18_Thermotoga_maritima_MSB8_01524;243274.19_Thermotoga_maritima_MSB8_01308;309803.4_Thermotoga_neapolitana_DSM_4359_01291;831.16_Butyrivibrio_fibrisolvens_strain_INBov1_00480;AGL50238.1;tr|Q9X133|Q9X133_THEMA;tr|Q9X134|Q9X134_THEMA	12	TRUE	TRUE
Tmari_1347	N0.HOG0002012	Fervidobacterium pennivorans;Thermosipho africanus;Thermotoga maritima;Thermotoga neapolitana	4	FALSE	1161912.4_Thermosipho_africanus_H17ap60334;1288483.4_Thermotoga_neapolitana_LA10;2336.4_Thermotoga_maritima_strain_Tma200;2336.5_Thermotoga_maritima_strain_Tma100;243274.18_Thermotoga_maritima_MSB8;243274.19_Thermotoga_maritima_MSB8;309803.4_Thermotoga_neapolitana_DSM_4359;344616.4_Thermosipho_africanus_Ob7;484019.4_Thermosipho_africanus_TCF52B;771875.3_Fervidobacterium_pennivorans_DSM_9078;93466.10_Fervidobacterium_pennivorans_strain_SpSt-61;93466.13_Fervidobacterium_pennivorans_strain_T;93466.3_Fervidobacterium_pennivorans_strain_DYC;93466.8_Fervidobacterium_pennivorans_strain_SpSt-640;GCA_000390265.1_ASM39026v1_Thermotoga_maritima_MSB8_GenBank;UP000008183_243274.Thermotoga_maritima_MSB8_UniProt	16	1161912.4_Thermosipho_africanus_H17ap60334_02227;1288483.4_Thermotoga_neapolitana_LA10_01305;2336.4_Thermotoga_maritima_strain_Tma200_01288;2336.4_Thermotoga_maritima_strain_Tma200_01327;2336.5_Thermotoga_maritima_strain_Tma100_01288;2336.5_Thermotoga_maritima_strain_Tma100_01338;243274.18_Thermotoga_maritima_MSB8_01495;243274.18_Thermotoga_maritima_MSB8_01545;243274.19_Thermotoga_maritima_MSB8_01287;243274.19_Thermotoga_maritima_MSB8_01337;309803.4_Thermotoga_neapolitana_DSM_4359_01264;344616.4_Thermosipho_africanus_Ob7_01764;484019.4_Thermosipho_africanus_TCF52B_00732;771875.3_Fervidobacterium_pennivorans_DSM_9078_01062;93466.10_Fervidobacterium_pennivorans_strain_SpSt-61_00591;93466.13_Fervidobacterium_pennivorans_strain_T_01101;93466.3_Fervidobacterium_pennivorans_strain_DYC_01755;93466.8_Fervidobacterium_pennivorans_strain_SpSt-640_00220;AGL50214.1;AGL50271.1;tr|Q9X110|Q9X110_THEMA;tr|Q9X162|Q9X162_THEMA	22	1375	1	AGL50214.1;AGL50271.1	2	tr|Q9X110|Q9X110_THEMA;tr|Q9X162|Q9X162_THEMA	2		0		0	FALSE	FALSE
Tmari_1409	N0.HOG0004825	Thermotoga maritima;Thermotoga neapolitana	2	FALSE	2336.4_Thermotoga_maritima_strain_Tma200;2336.5_Thermotoga_maritima_strain_Tma100;243274.18_Thermotoga_maritima_MSB8;243274.19_Thermotoga_maritima_MSB8;309803.4_Thermotoga_neapolitana_DSM_4359;GCA_000390265.1_ASM39026v1_Thermotoga_maritima_MSB8_GenBank;UP000008183_243274.Thermotoga_maritima_MSB8_UniProt	7	2336.4_Thermotoga_maritima_strain_Tma200_01393;2336.5_Thermotoga_maritima_strain_Tma100_01404;243274.18_Thermotoga_maritima_MSB8_01429;243274.19_Thermotoga_maritima_MSB8_01403;309803.4_Thermotoga_neapolitana_DSM_4359_01198;AGL50333.1;tr|Q9X1C2|Q9X1C2_THEMA	7	1	1	AGL50333.1	1	tr|Q9X1C2|Q9X1C2_THEMA	1	Thermotoga neapolitana;Thermotoga maritima	2	2336.4_Thermotoga_maritima_strain_Tma200_01393;2336.5_Thermotoga_maritima_strain_Tma100_01404;243274.18_Thermotoga_maritima_MSB8_01429;243274.19_Thermotoga_maritima_MSB8_01403;309803.4_Thermotoga_neapolitana_DSM_4359_01198;AGL50333.1;tr|Q9X1C2|Q9X1C2_THEMA	7	TRUE	TRUE
Tmari_1522	N0.HOG0004282	Thermotoga maritima;Thermotoga neapolitana	2	FALSE	1288483.4_Thermotoga_neapolitana_LA10;2336.4_Thermotoga_maritima_strain_Tma200;2336.5_Thermotoga_maritima_strain_Tma100;2337.3_Thermotoga_neapolitana_strain_UBA8837;243274.18_Thermotoga_maritima_MSB8;243274.19_Thermotoga_maritima_MSB8;309803.4_Thermotoga_neapolitana_DSM_4359;GCA_000390265.1_ASM39026v1_Thermotoga_maritima_MSB8_GenBank;UP000008183_243274.Thermotoga_maritima_MSB8_UniProt	9	1288483.4_Thermotoga_neapolitana_LA10_01012;2336.4_Thermotoga_maritima_strain_Tma200_01507;2336.5_Thermotoga_maritima_strain_Tma100_01518;2337.3_Thermotoga_neapolitana_strain_UBA8837_01451;243274.18_Thermotoga_maritima_MSB8_01315;243274.19_Thermotoga_maritima_MSB8_01517;309803.4_Thermotoga_neapolitana_DSM_4359_00981;AGL50446.1;tr|Q9X1K2|Q9X1K2_THEMA	9	1	1	AGL50446.1	1	tr|Q9X1K2|Q9X1K2_THEMA	1	Thermotoga neapolitana;Thermotoga maritima	2	1288483.4_Thermotoga_neapolitana_LA10_01012;2336.4_Thermotoga_maritima_strain_Tma200_01507;2336.5_Thermotoga_maritima_strain_Tma100_01518;2337.3_Thermotoga_neapolitana_strain_UBA8837_01451;243274.18_Thermotoga_maritima_MSB8_01315;243274.19_Thermotoga_maritima_MSB8_01517;309803.4_Thermotoga_neapolitana_DSM_4359_00981;AGL50446.1;tr|Q9X1K2|Q9X1K2_THEMA	9	TRUE	TRUE
Tmari_1815	N0.HOG0002601	Fervidobacterium pennivorans;Thermotoga maritima;Thermotoga neapolitana	3	FALSE	1288483.4_Thermotoga_neapolitana_LA10;2336.4_Thermotoga_maritima_strain_Tma200;2336.5_Thermotoga_maritima_strain_Tma100;2337.3_Thermotoga_neapolitana_strain_UBA8837;243274.18_Thermotoga_maritima_MSB8;243274.19_Thermotoga_maritima_MSB8;309803.4_Thermotoga_neapolitana_DSM_4359;771875.3_Fervidobacterium_pennivorans_DSM_9078;93466.10_Fervidobacterium_pennivorans_strain_SpSt-61;93466.13_Fervidobacterium_pennivorans_strain_T;93466.3_Fervidobacterium_pennivorans_strain_DYC;93466.8_Fervidobacterium_pennivorans_strain_SpSt-640;93466.9_Fervidobacterium_pennivorans_strain_SpSt-604;GCA_000390265.1_ASM39026v1_Thermotoga_maritima_MSB8_GenBank;UP000008183_243274.Thermotoga_maritima_MSB8_UniProt	15	1288483.4_Thermotoga_neapolitana_LA10_00716;2336.4_Thermotoga_maritima_strain_Tma200_01807;2336.5_Thermotoga_maritima_strain_Tma100_01818;2337.3_Thermotoga_neapolitana_strain_UBA8837_01334;243274.18_Thermotoga_maritima_MSB8_01015;243274.19_Thermotoga_maritima_MSB8_01817;309803.4_Thermotoga_neapolitana_DSM_4359_00709;771875.3_Fervidobacterium_pennivorans_DSM_9078_01773;93466.10_Fervidobacterium_pennivorans_strain_SpSt-61_01140;93466.13_Fervidobacterium_pennivorans_strain_T_01281;93466.3_Fervidobacterium_pennivorans_strain_DYC_01241;93466.8_Fervidobacterium_pennivorans_strain_SpSt-640_01373;93466.9_Fervidobacterium_pennivorans_strain_SpSt-604_01545;AGL50739.1;tr|Q9X2C4|Q9X2C4_THEMA	15	1	1	AGL50739.1	1	tr|Q9X2C4|Q9X2C4_THEMA	1	Thermotoga neapolitana;Thermotoga maritima;Fervidobacterium pennivorans	3	1288483.4_Thermotoga_neapolitana_LA10_00716;2336.4_Thermotoga_maritima_strain_Tma200_01807;2336.5_Thermotoga_maritima_strain_Tma100_01818;2337.3_Thermotoga_neapolitana_strain_UBA8837_01334;243274.18_Thermotoga_maritima_MSB8_01015;243274.19_Thermotoga_maritima_MSB8_01817;309803.4_Thermotoga_neapolitana_DSM_4359_00709;771875.3_Fervidobacterium_pennivorans_DSM_9078_01773;93466.10_Fervidobacterium_pennivorans_strain_SpSt-61_01140;93466.13_Fervidobacterium_pennivorans_strain_T_01281;93466.3_Fervidobacterium_pennivorans_strain_DYC_01241;93466.8_Fervidobacterium_pennivorans_strain_SpSt-640_01373;93466.9_Fervidobacterium_pennivorans_strain_SpSt-604_01545;AGL50739.1;tr|Q9X2C4|Q9X2C4_THEMA	15	TRUE	TRUE

### Sheet: Supplementary Table 19_
Supplementary Table 19. Pangenome analysis of the upregulated genes/proteins(uncharacterized, hypothethical) that are not associated to any biosynthethic pathway
Gene	Entry	Experimental Evidence	Experimental condition	Entry name	number of species	species	strains	number of strains	genes	number of genes	average copy number	median copy number	number of GenBank proteins	TMH in GenBank proteins	number of species with TMH	number of genes with TMH
Tmari_0199	G4FHB5	Transcriptomic	T55.EexE , T80.EexS	Periplasmic [Fe] hydrogenase large subunit (EC 1.12.7.2)	11	Butyrivibrio fibrisolvens;Clostridium ventriculi;Escherichia coli;Fervidobacterium pennivorans;Pseudothermotoga elfii;Pseudothermotoga hypogea;Pseudothermotoga lettingae;Thermosipho africanus;Thermosipho melanesiensis;Thermotoga maritima;Thermotoga neapolitana	1121131.4_Butyrivibrio_fibrisolvens_DSM_3071;1123383.3_Thermotoga_elfii_DSM_9442;1123384.3_Thermotoga_hypogea_DSM_11164;1123384.7_Pseudothermotoga_hypogea_DSM_11164_=_NBRC_106472;1161912.4_Thermosipho_africanus_H17ap60334;1219083.7_Thermotoga_elfii_NBRC_107921;1219084.8_Thermotoga_hypogea_NBRC_106472;1267.15_Clostridium_ventriculi_strain_NCTC12966;1267.20_Clostridium_ventriculi_strain_MGYG-HGUT-00048;1267.3_Sarcina_ventriculi;1267.4_Clostridium_ventriculi_strain_strains_14_and_17;1267.5_Clostridium_ventriculi_strain_strains_14_and_17;1280687.3_Butyrivibrio_fibrisolvens_YRB2005;1280696.3_Butyrivibrio_fibrisolvens_ND3005;1280697.3_Butyrivibrio_fibrisolvens_AB2020;1280699.3_Butyrivibrio_fibrisolvens_WTE3004;1280700.3_Butyrivibrio_fibrisolvens_FE2007;1280703.3_Butyrivibrio_fibrisolvens_MD2001;1288483.4_Thermotoga_neapolitana_LA10;177758.3_Pseudothermotoga_lettingae_strain_39_14;2336.4_Thermotoga_maritima_strain_Tma200;2336.5_Thermotoga_maritima_strain_Tma100;2337.3_Thermotoga_neapolitana_strain_UBA8837;243274.18_Thermotoga_maritima_MSB8;243274.19_Thermotoga_maritima_MSB8;309803.4_Thermotoga_neapolitana_DSM_4359;344616.4_Thermosipho_africanus_Ob7;391009.9_Thermosipho_melanesiensis_BI429;416591.5_Thermotoga_lettingae_TMO;46541.11_Thermosipho_melanesiensis_strain_431;46541.12_Thermosipho_melanesiensis_strain_432;46541.13_Thermosipho_melanesiensis_strain_430;46541.14_Thermosipho_melanesiensis_strain_433;46541.15_Thermosipho_melanesiensis_strain_434;46541.16_Thermosipho_melanesiensis_strain_487;484019.4_Thermosipho_africanus_TCF52B;57487.3_Pseudothermotoga_hypogea_strain_SpSt-40;57487.4_Pseudothermotoga_hypogea_strain_SpSt-86;657324.3_Butyrivibrio_fibrisolvens_16-SLASH-4;771875.3_Fervidobacterium_pennivorans_DSM_9078;831.16_Butyrivibrio_fibrisolvens_strain_INBov1;831.21_Butyrivibrio_fibrisolvens_strain_MGYG-HGUT-02531;831.9_Butyrivibrio_fibrisolvens_strain_AR40;93466.10_Fervidobacterium_pennivorans_strain_SpSt-61;93466.13_Fervidobacterium_pennivorans_strain_T;93466.3_Fervidobacterium_pennivorans_strain_DYC;93466.8_Fervidobacterium_pennivorans_strain_SpSt-640;93466.9_Fervidobacterium_pennivorans_strain_SpSt-604;GCA_000390265.1_ASM39026v1_Thermotoga_maritima_MSB8_GenBank;GCF_000005845.2_ASM584v2_Escherichia_coli_str._K-12_substr._MG1655;GCF_000008865.2_ASM886v2_Escherichia_coli_O157_H7_str._Sakai;UP000008183_243274.Thermotoga_maritima_MSB8_UniProt	52	1121131.4_Butyrivibrio_fibrisolvens_DSM_3071_01657;1123383.3_Thermotoga_elfii_DSM_9442_00949;1123383.3_Thermotoga_elfii_DSM_9442_01368;1123384.3_Thermotoga_hypogea_DSM_11164_00432;1123384.3_Thermotoga_hypogea_DSM_11164_01405;1123384.7_Pseudothermotoga_hypogea_DSM_11164_=_NBRC_106472_00021;1123384.7_Pseudothermotoga_hypogea_DSM_11164_=_NBRC_106472_01272;1161912.4_Thermosipho_africanus_H17ap60334_00037;1161912.4_Thermosipho_africanus_H17ap60334_01253;1219083.7_Thermotoga_elfii_NBRC_107921_00963;1219083.7_Thermotoga_elfii_NBRC_107921_01383;1219084.8_Thermotoga_hypogea_NBRC_106472_00458;1219084.8_Thermotoga_hypogea_NBRC_106472_01819;1267.15_Clostridium_ventriculi_strain_NCTC12966_00064;1267.15_Clostridium_ventriculi_strain_NCTC12966_01136;1267.15_Clostridium_ventriculi_strain_NCTC12966_01144;1267.15_Clostridium_ventriculi_strain_NCTC12966_01409;1267.15_Clostridium_ventriculi_strain_NCTC12966_02064;1267.15_Clostridium_ventriculi_strain_NCTC12966_02074;1267.20_Clostridium_ventriculi_strain_MGYG-HGUT-00048_00009;1267.20_Clostridium_ventriculi_strain_MGYG-HGUT-00048_00018;1267.20_Clostridium_ventriculi_strain_MGYG-HGUT-00048_00443;1267.20_Clostridium_ventriculi_strain_MGYG-HGUT-00048_00776;1267.20_Clostridium_ventriculi_strain_MGYG-HGUT-00048_01288;1267.20_Clostridium_ventriculi_strain_MGYG-HGUT-00048_01296;1267.3_Sarcina_ventriculi_00009;1267.3_Sarcina_ventriculi_00018;1267.3_Sarcina_ventriculi_00443;1267.3_Sarcina_ventriculi_00776;1267.3_Sarcina_ventriculi_01288;1267.3_Sarcina_ventriculi_01296;1267.4_Clostridium_ventriculi_strain_strains_14_and_17_00750;1267.4_Clostridium_ventriculi_strain_strains_14_and_17_00758;1267.4_Clostridium_ventriculi_strain_strains_14_and_17_00870;1267.4_Clostridium_ventriculi_strain_strains_14_and_17_01486;1267.4_Clostridium_ventriculi_strain_strains_14_and_17_01495;1267.4_Clostridium_ventriculi_strain_strains_14_and_17_02264;1267.5_Clostridium_ventriculi_strain_strains_14_and_17_00591;1267.5_Clostridium_ventriculi_strain_strains_14_and_17_00905;1267.5_Clostridium_ventriculi_strain_strains_14_and_17_00914;1267.5_Clostridium_ventriculi_strain_strains_14_and_17_01561;1267.5_Clostridium_ventriculi_strain_strains_14_and_17_01700;1267.5_Clostridium_ventriculi_strain_strains_14_and_17_01708;1280687.3_Butyrivibrio_fibrisolvens_YRB2005_03781;1280696.3_Butyrivibrio_fibrisolvens_ND3005_01954;1280697.3_Butyrivibrio_fibrisolvens_AB2020_01651;1280699.3_Butyrivibrio_fibrisolvens_WTE3004_02382;1280700.3_Butyrivibrio_fibrisolvens_FE2007_02577;1280703.3_Butyrivibrio_fibrisolvens_MD2001_03123;1288483.4_Thermotoga_neapolitana_LA10_00479;1288483.4_Thermotoga_neapolitana_LA10_01101;1288483.4_Thermotoga_neapolitana_LA10_01102;177758.3_Pseudothermotoga_lettingae_strain_39_14_01324;177758.3_Pseudothermotoga_lettingae_strain_39_14_01574;2336.4_Thermotoga_maritima_strain_Tma200_00206;2336.4_Thermotoga_maritima_strain_Tma200_01417;2336.5_Thermotoga_maritima_strain_Tma100_00206;2336.5_Thermotoga_maritima_strain_Tma100_01428;2337.3_Thermotoga_neapolitana_strain_UBA8837_00856;2337.3_Thermotoga_neapolitana_strain_UBA8837_00948;2337.3_Thermotoga_neapolitana_strain_UBA8837_01659;243274.18_Thermotoga_maritima_MSB8_00731;243274.18_Thermotoga_maritima_MSB8_01405;243274.19_Thermotoga_maritima_MSB8_00206;243274.19_Thermotoga_maritima_MSB8_01427;309803.4_Thermotoga_neapolitana_DSM_4359_00484;309803.4_Thermotoga_neapolitana_DSM_4359_01072;344616.4_Thermosipho_africanus_Ob7_00528;344616.4_Thermosipho_africanus_Ob7_01589;391009.9_Thermosipho_melanesiensis_BI429_00516;391009.9_Thermosipho_melanesiensis_BI429_01663;416591.5_Thermotoga_lettingae_TMO_00978;416591.5_Thermotoga_lettingae_TMO_01392;46541.11_Thermosipho_melanesiensis_strain_431_00516;46541.11_Thermosipho_melanesiensis_strain_431_01662;46541.12_Thermosipho_melanesiensis_strain_432_00506;46541.12_Thermosipho_melanesiensis_strain_432_01638;46541.13_Thermosipho_melanesiensis_strain_430_00512;46541.13_Thermosipho_melanesiensis_strain_430_01657;46541.14_Thermosipho_melanesiensis_strain_433_00507;46541.14_Thermosipho_melanesiensis_strain_433_01638;46541.15_Thermosipho_melanesiensis_strain_434_00504;46541.15_Thermosipho_melanesiensis_strain_434_01636;46541.16_Thermosipho_melanesiensis_strain_487_00506;46541.16_Thermosipho_melanesiensis_strain_487_01637;484019.4_Thermosipho_africanus_TCF52B_00817;484019.4_Thermosipho_africanus_TCF52B_01863;57487.3_Pseudothermotoga_hypogea_strain_SpSt-40_00234;57487.3_Pseudothermotoga_hypogea_strain_SpSt-40_00576;57487.4_Pseudothermotoga_hypogea_strain_SpSt-86_00416;57487.4_Pseudothermotoga_hypogea_strain_SpSt-86_01566;657324.3_Butyrivibrio_fibrisolvens_16-SLASH-4_02379;771875.3_Fervidobacterium_pennivorans_DSM_9078_00290;771875.3_Fervidobacterium_pennivorans_DSM_9078_00291;771875.3_Fervidobacterium_pennivorans_DSM_9078_00862;831.16_Butyrivibrio_fibrisolvens_strain_INBov1_03664;831.21_Butyrivibrio_fibrisolvens_strain_MGYG-HGUT-02531_02379;831.9_Butyrivibrio_fibrisolvens_strain_AR40_02869;93466.10_Fervidobacterium_pennivorans_strain_SpSt-61_00005;93466.10_Fervidobacterium_pennivorans_strain_SpSt-61_00348;93466.10_Fervidobacterium_pennivorans_strain_SpSt-61_01447;93466.13_Fervidobacterium_pennivorans_strain_T_00288;93466.13_Fervidobacterium_pennivorans_strain_T_00289;93466.13_Fervidobacterium_pennivorans_strain_T_00706;93466.3_Fervidobacterium_pennivorans_strain_DYC_00538;93466.3_Fervidobacterium_pennivorans_strain_DYC_01033;93466.3_Fervidobacterium_pennivorans_strain_DYC_01034;93466.8_Fervidobacterium_pennivorans_strain_SpSt-640_00258;93466.8_Fervidobacterium_pennivorans_strain_SpSt-640_00259;93466.8_Fervidobacterium_pennivorans_strain_SpSt-640_01240;93466.9_Fervidobacterium_pennivorans_strain_SpSt-604_00727;93466.9_Fervidobacterium_pennivorans_strain_SpSt-604_01216;AGL49125.1;AGL50356.1;GCF_000005845.2_ASM584v2_Escherichia_coli_str._K-12_substr._MG1655_02289;GCF_000008865.2_ASM886v2_Escherichia_coli_O157_H7_str._Sakai_03148;tr|G4FFG1|G4FFG1_THEMA;tr|Q9WY44|Q9WY44_THEMA	118	2269231	2	2	FALSE	0	0
Tmari_1538	R4P1E9	Transcriptomic/proteomic	T55.ExS , T80.EexE , T55.EexS , T80.EexS/T80.EexS	Electron transfer flavoprotein, beta subunit	11	Butyrivibrio fibrisolvens;Clostridium ventriculi;Escherichia coli;Fervidobacterium pennivorans;Pseudothermotoga elfii;Pseudothermotoga hypogea;Pseudothermotoga lettingae;Thermosipho africanus;Thermosipho melanesiensis;Thermotoga maritima;Thermotoga neapolitana	1121131.4_Butyrivibrio_fibrisolvens_DSM_3071;1123383.3_Thermotoga_elfii_DSM_9442;1123384.3_Thermotoga_hypogea_DSM_11164;1123384.7_Pseudothermotoga_hypogea_DSM_11164_=_NBRC_106472;1219083.7_Thermotoga_elfii_NBRC_107921;1219084.8_Thermotoga_hypogea_NBRC_106472;1267.15_Clostridium_ventriculi_strain_NCTC12966;1267.20_Clostridium_ventriculi_strain_MGYG-HGUT-00048;1267.3_Sarcina_ventriculi;1267.4_Clostridium_ventriculi_strain_strains_14_and_17;1267.5_Clostridium_ventriculi_strain_strains_14_and_17;1280687.3_Butyrivibrio_fibrisolvens_YRB2005;1280696.3_Butyrivibrio_fibrisolvens_ND3005;1280697.3_Butyrivibrio_fibrisolvens_AB2020;1280699.3_Butyrivibrio_fibrisolvens_WTE3004;1280700.3_Butyrivibrio_fibrisolvens_FE2007;1280703.3_Butyrivibrio_fibrisolvens_MD2001;1288483.4_Thermotoga_neapolitana_LA10;177758.3_Pseudothermotoga_lettingae_strain_39_14;2336.4_Thermotoga_maritima_strain_Tma200;2336.5_Thermotoga_maritima_strain_Tma100;2337.3_Thermotoga_neapolitana_strain_UBA8837;243274.18_Thermotoga_maritima_MSB8;243274.19_Thermotoga_maritima_MSB8;309803.4_Thermotoga_neapolitana_DSM_4359;344616.4_Thermosipho_africanus_Ob7;391009.9_Thermosipho_melanesiensis_BI429;416591.5_Thermotoga_lettingae_TMO;46541.11_Thermosipho_melanesiensis_strain_431;46541.12_Thermosipho_melanesiensis_strain_432;46541.13_Thermosipho_melanesiensis_strain_430;46541.14_Thermosipho_melanesiensis_strain_433;46541.15_Thermosipho_melanesiensis_strain_434;46541.16_Thermosipho_melanesiensis_strain_487;484019.4_Thermosipho_africanus_TCF52B;57487.3_Pseudothermotoga_hypogea_strain_SpSt-40;57487.4_Pseudothermotoga_hypogea_strain_SpSt-86;657324.3_Butyrivibrio_fibrisolvens_16-SLASH-4;771875.3_Fervidobacterium_pennivorans_DSM_9078;831.16_Butyrivibrio_fibrisolvens_strain_INBov1;831.21_Butyrivibrio_fibrisolvens_strain_MGYG-HGUT-02531;831.9_Butyrivibrio_fibrisolvens_strain_AR40;93466.13_Fervidobacterium_pennivorans_strain_T;GCA_000390265.1_ASM39026v1_Thermotoga_maritima_MSB8_GenBank;GCF_000005845.2_ASM584v2_Escherichia_coli_str._K-12_substr._MG1655;GCF_000008865.2_ASM886v2_Escherichia_coli_O157_H7_str._Sakai;UP000008183_243274.Thermotoga_maritima_MSB8_UniProt	47	1121131.4_Butyrivibrio_fibrisolvens_DSM_3071_03480;1123383.3_Thermotoga_elfii_DSM_9442_00432;1123383.3_Thermotoga_elfii_DSM_9442_00576;1123384.3_Thermotoga_hypogea_DSM_11164_01652;1123384.7_Pseudothermotoga_hypogea_DSM_11164_=_NBRC_106472_01014;1219083.7_Thermotoga_elfii_NBRC_107921_01757;1219083.7_Thermotoga_elfii_NBRC_107921_01902;1219084.8_Thermotoga_hypogea_NBRC_106472_00200;1267.15_Clostridium_ventriculi_strain_NCTC12966_00598;1267.15_Clostridium_ventriculi_strain_NCTC12966_02313;1267.20_Clostridium_ventriculi_strain_MGYG-HGUT-00048_01814;1267.20_Clostridium_ventriculi_strain_MGYG-HGUT-00048_02068;1267.3_Sarcina_ventriculi_01814;1267.3_Sarcina_ventriculi_02068;1267.4_Clostridium_ventriculi_strain_strains_14_and_17_00429;1267.4_Clostridium_ventriculi_strain_strains_14_and_17_01549;1267.5_Clostridium_ventriculi_strain_strains_14_and_17_00776;1267.5_Clostridium_ventriculi_strain_strains_14_and_17_02227;1280687.3_Butyrivibrio_fibrisolvens_YRB2005_02571;1280696.3_Butyrivibrio_fibrisolvens_ND3005_01753;1280697.3_Butyrivibrio_fibrisolvens_AB2020_02046;1280699.3_Butyrivibrio_fibrisolvens_WTE3004_01685;1280700.3_Butyrivibrio_fibrisolvens_FE2007_01958;1280703.3_Butyrivibrio_fibrisolvens_MD2001_03312;1288483.4_Thermotoga_neapolitana_LA10_01153;177758.3_Pseudothermotoga_lettingae_strain_39_14_01236;2336.4_Thermotoga_maritima_strain_Tma200_01523;2336.5_Thermotoga_maritima_strain_Tma100_01534;2337.3_Thermotoga_neapolitana_strain_UBA8837_01232;243274.18_Thermotoga_maritima_MSB8_01299;243274.19_Thermotoga_maritima_MSB8_01533;309803.4_Thermotoga_neapolitana_DSM_4359_01120;344616.4_Thermosipho_africanus_Ob7_01787;391009.9_Thermosipho_melanesiensis_BI429_00701;416591.5_Thermotoga_lettingae_TMO_01747;416591.5_Thermotoga_lettingae_TMO_01890;46541.11_Thermosipho_melanesiensis_strain_431_00699;46541.12_Thermosipho_melanesiensis_strain_432_00680;46541.13_Thermosipho_melanesiensis_strain_430_00695;46541.14_Thermosipho_melanesiensis_strain_433_00680;46541.15_Thermosipho_melanesiensis_strain_434_00677;46541.16_Thermosipho_melanesiensis_strain_487_00679;484019.4_Thermosipho_africanus_TCF52B_00757;57487.3_Pseudothermotoga_hypogea_strain_SpSt-40_00041;57487.4_Pseudothermotoga_hypogea_strain_SpSt-86_01082;657324.3_Butyrivibrio_fibrisolvens_16-SLASH-4_00100;771875.3_Fervidobacterium_pennivorans_DSM_9078_00709;771875.3_Fervidobacterium_pennivorans_DSM_9078_01157;831.16_Butyrivibrio_fibrisolvens_strain_INBov1_03559;831.21_Butyrivibrio_fibrisolvens_strain_MGYG-HGUT-02531_00100;831.9_Butyrivibrio_fibrisolvens_strain_AR40_02418;93466.13_Fervidobacterium_pennivorans_strain_T_01025;AGL50462.1;GCF_000005845.2_ASM584v2_Escherichia_coli_str._K-12_substr._MG1655_00038;GCF_000005845.2_ASM584v2_Escherichia_coli_str._K-12_substr._MG1655_01703;GCF_000008865.2_ASM886v2_Escherichia_coli_O157_H7_str._Sakai_00041;GCF_000008865.2_ASM886v2_Escherichia_coli_O157_H7_str._Sakai_02384;tr|Q9X1L6|Q9X1L6_THEMA	58	1234043	1	1	FALSE	0	0
Tmari_1539	R4P3F4	Transcriptomic/proteomic	T80.EexE , T55.EexS , T80.EexS/T80.EexS	Electron transfer flavoprotein, alpha subunit	11	Butyrivibrio fibrisolvens;Clostridium ventriculi;Escherichia coli;Fervidobacterium pennivorans;Pseudothermotoga elfii;Pseudothermotoga hypogea;Pseudothermotoga lettingae;Thermosipho africanus;Thermosipho melanesiensis;Thermotoga maritima;Thermotoga neapolitana	1121131.4_Butyrivibrio_fibrisolvens_DSM_3071;1123383.3_Thermotoga_elfii_DSM_9442;1123384.3_Thermotoga_hypogea_DSM_11164;1123384.7_Pseudothermotoga_hypogea_DSM_11164_=_NBRC_106472;1161912.4_Thermosipho_africanus_H17ap60334;1219083.7_Thermotoga_elfii_NBRC_107921;1219084.8_Thermotoga_hypogea_NBRC_106472;1267.15_Clostridium_ventriculi_strain_NCTC12966;1267.20_Clostridium_ventriculi_strain_MGYG-HGUT-00048;1267.3_Sarcina_ventriculi;1267.4_Clostridium_ventriculi_strain_strains_14_and_17;1267.5_Clostridium_ventriculi_strain_strains_14_and_17;1280687.3_Butyrivibrio_fibrisolvens_YRB2005;1280696.3_Butyrivibrio_fibrisolvens_ND3005;1280697.3_Butyrivibrio_fibrisolvens_AB2020;1280699.3_Butyrivibrio_fibrisolvens_WTE3004;1280700.3_Butyrivibrio_fibrisolvens_FE2007;1280703.3_Butyrivibrio_fibrisolvens_MD2001;1288483.4_Thermotoga_neapolitana_LA10;177758.3_Pseudothermotoga_lettingae_strain_39_14;2336.4_Thermotoga_maritima_strain_Tma200;2336.5_Thermotoga_maritima_strain_Tma100;2337.3_Thermotoga_neapolitana_strain_UBA8837;243274.18_Thermotoga_maritima_MSB8;243274.19_Thermotoga_maritima_MSB8;309803.4_Thermotoga_neapolitana_DSM_4359;344616.4_Thermosipho_africanus_Ob7;391009.9_Thermosipho_melanesiensis_BI429;416591.5_Thermotoga_lettingae_TMO;46541.11_Thermosipho_melanesiensis_strain_431;46541.12_Thermosipho_melanesiensis_strain_432;46541.13_Thermosipho_melanesiensis_strain_430;46541.14_Thermosipho_melanesiensis_strain_433;46541.15_Thermosipho_melanesiensis_strain_434;46541.16_Thermosipho_melanesiensis_strain_487;484019.4_Thermosipho_africanus_TCF52B;57487.3_Pseudothermotoga_hypogea_strain_SpSt-40;57487.4_Pseudothermotoga_hypogea_strain_SpSt-86;657324.3_Butyrivibrio_fibrisolvens_16-SLASH-4;771875.3_Fervidobacterium_pennivorans_DSM_9078;831.16_Butyrivibrio_fibrisolvens_strain_INBov1;831.21_Butyrivibrio_fibrisolvens_strain_MGYG-HGUT-02531;831.9_Butyrivibrio_fibrisolvens_strain_AR40;93466.13_Fervidobacterium_pennivorans_strain_T;GCA_000390265.1_ASM39026v1_Thermotoga_maritima_MSB8_GenBank;GCF_000005845.2_ASM584v2_Escherichia_coli_str._K-12_substr._MG1655;GCF_000008865.2_ASM886v2_Escherichia_coli_O157_H7_str._Sakai;UP000008183_243274.Thermotoga_maritima_MSB8_UniProt	48	1121131.4_Butyrivibrio_fibrisolvens_DSM_3071_03479;1123383.3_Thermotoga_elfii_DSM_9442_00431;1123383.3_Thermotoga_elfii_DSM_9442_00575;1123384.3_Thermotoga_hypogea_DSM_11164_01651;1123384.7_Pseudothermotoga_hypogea_DSM_11164_=_NBRC_106472_01013;1161912.4_Thermosipho_africanus_H17ap60334_02260;1219083.7_Thermotoga_elfii_NBRC_107921_01758;1219083.7_Thermotoga_elfii_NBRC_107921_01903;1219084.8_Thermotoga_hypogea_NBRC_106472_00199;1267.15_Clostridium_ventriculi_strain_NCTC12966_00599;1267.15_Clostridium_ventriculi_strain_NCTC12966_02312;1267.20_Clostridium_ventriculi_strain_MGYG-HGUT-00048_01815;1267.20_Clostridium_ventriculi_strain_MGYG-HGUT-00048_02067;1267.3_Sarcina_ventriculi_01815;1267.3_Sarcina_ventriculi_02067;1267.4_Clostridium_ventriculi_strain_strains_14_and_17_00428;1267.4_Clostridium_ventriculi_strain_strains_14_and_17_01550;1267.5_Clostridium_ventriculi_strain_strains_14_and_17_00775;1267.5_Clostridium_ventriculi_strain_strains_14_and_17_02228;1280687.3_Butyrivibrio_fibrisolvens_YRB2005_02572;1280696.3_Butyrivibrio_fibrisolvens_ND3005_01752;1280697.3_Butyrivibrio_fibrisolvens_AB2020_02045;1280699.3_Butyrivibrio_fibrisolvens_WTE3004_01686;1280700.3_Butyrivibrio_fibrisolvens_FE2007_01959;1280703.3_Butyrivibrio_fibrisolvens_MD2001_03311;1288483.4_Thermotoga_neapolitana_LA10_01154;177758.3_Pseudothermotoga_lettingae_strain_39_14_01237;177758.3_Pseudothermotoga_lettingae_strain_39_14_01618;2336.4_Thermotoga_maritima_strain_Tma200_01524;2336.5_Thermotoga_maritima_strain_Tma100_01535;2337.3_Thermotoga_neapolitana_strain_UBA8837_01233;243274.18_Thermotoga_maritima_MSB8_01298;243274.19_Thermotoga_maritima_MSB8_01534;309803.4_Thermotoga_neapolitana_DSM_4359_01121;344616.4_Thermosipho_africanus_Ob7_01788;391009.9_Thermosipho_melanesiensis_BI429_00700;416591.5_Thermotoga_lettingae_TMO_01748;416591.5_Thermotoga_lettingae_TMO_01891;46541.11_Thermosipho_melanesiensis_strain_431_00698;46541.12_Thermosipho_melanesiensis_strain_432_00679;46541.13_Thermosipho_melanesiensis_strain_430_00694;46541.14_Thermosipho_melanesiensis_strain_433_00679;46541.15_Thermosipho_melanesiensis_strain_434_00676;46541.16_Thermosipho_melanesiensis_strain_487_00678;484019.4_Thermosipho_africanus_TCF52B_00759;57487.3_Pseudothermotoga_hypogea_strain_SpSt-40_00040;57487.4_Pseudothermotoga_hypogea_strain_SpSt-86_01083;657324.3_Butyrivibrio_fibrisolvens_16-SLASH-4_00099;771875.3_Fervidobacterium_pennivorans_DSM_9078_01158;831.16_Butyrivibrio_fibrisolvens_strain_INBov1_03558;831.21_Butyrivibrio_fibrisolvens_strain_MGYG-HGUT-02531_00099;831.9_Butyrivibrio_fibrisolvens_strain_AR40_02419;93466.13_Fervidobacterium_pennivorans_strain_T_01024;AGL50463.1;GCF_000005845.2_ASM584v2_Escherichia_coli_str._K-12_substr._MG1655_00039;GCF_000005845.2_ASM584v2_Escherichia_coli_str._K-12_substr._MG1655_01704;GCF_000008865.2_ASM886v2_Escherichia_coli_O157_H7_str._Sakai_00042;GCF_000008865.2_ASM886v2_Escherichia_coli_O157_H7_str._Sakai_02385;tr|Q9X1L7|Q9X1L7_THEMA	59	1229167	1	1	FALSE	0	0
Tmari_1561	G4FFU1	Transcriptomic	T55.EexE	FAD:protein FMN transferase (EC 2.7.1.180) (Flavin transferase)	11	Butyrivibrio fibrisolvens;Clostridium ventriculi;Escherichia coli;Fervidobacterium pennivorans;Pseudothermotoga elfii;Pseudothermotoga hypogea;Pseudothermotoga lettingae;Thermosipho africanus;Thermosipho melanesiensis;Thermotoga maritima;Thermotoga neapolitana	1121131.4_Butyrivibrio_fibrisolvens_DSM_3071;1123383.3_Thermotoga_elfii_DSM_9442;1123384.3_Thermotoga_hypogea_DSM_11164;1123384.7_Pseudothermotoga_hypogea_DSM_11164_=_NBRC_106472;1161912.4_Thermosipho_africanus_H17ap60334;1219083.7_Thermotoga_elfii_NBRC_107921;1219084.8_Thermotoga_hypogea_NBRC_106472;1267.15_Clostridium_ventriculi_strain_NCTC12966;1267.20_Clostridium_ventriculi_strain_MGYG-HGUT-00048;1267.3_Sarcina_ventriculi;1267.4_Clostridium_ventriculi_strain_strains_14_and_17;1267.5_Clostridium_ventriculi_strain_strains_14_and_17;1280687.3_Butyrivibrio_fibrisolvens_YRB2005;1280696.3_Butyrivibrio_fibrisolvens_ND3005;1280697.3_Butyrivibrio_fibrisolvens_AB2020;1280699.3_Butyrivibrio_fibrisolvens_WTE3004;1280700.3_Butyrivibrio_fibrisolvens_FE2007;1280703.3_Butyrivibrio_fibrisolvens_MD2001;1288483.4_Thermotoga_neapolitana_LA10;177758.3_Pseudothermotoga_lettingae_strain_39_14;2336.4_Thermotoga_maritima_strain_Tma200;2336.5_Thermotoga_maritima_strain_Tma100;2337.3_Thermotoga_neapolitana_strain_UBA8837;243274.18_Thermotoga_maritima_MSB8;243274.19_Thermotoga_maritima_MSB8;309803.4_Thermotoga_neapolitana_DSM_4359;344616.4_Thermosipho_africanus_Ob7;391009.9_Thermosipho_melanesiensis_BI429;416591.5_Thermotoga_lettingae_TMO;46541.11_Thermosipho_melanesiensis_strain_431;46541.12_Thermosipho_melanesiensis_strain_432;46541.13_Thermosipho_melanesiensis_strain_430;46541.14_Thermosipho_melanesiensis_strain_433;46541.15_Thermosipho_melanesiensis_strain_434;46541.16_Thermosipho_melanesiensis_strain_487;484019.4_Thermosipho_africanus_TCF52B;57487.3_Pseudothermotoga_hypogea_strain_SpSt-40;57487.4_Pseudothermotoga_hypogea_strain_SpSt-86;657324.3_Butyrivibrio_fibrisolvens_16-SLASH-4;771875.3_Fervidobacterium_pennivorans_DSM_9078;831.16_Butyrivibrio_fibrisolvens_strain_INBov1;831.21_Butyrivibrio_fibrisolvens_strain_MGYG-HGUT-02531;831.9_Butyrivibrio_fibrisolvens_strain_AR40;93466.10_Fervidobacterium_pennivorans_strain_SpSt-61;93466.13_Fervidobacterium_pennivorans_strain_T;93466.3_Fervidobacterium_pennivorans_strain_DYC;93466.8_Fervidobacterium_pennivorans_strain_SpSt-640;93466.9_Fervidobacterium_pennivorans_strain_SpSt-604;GCA_000390265.1_ASM39026v1_Thermotoga_maritima_MSB8_GenBank;GCF_000005845.2_ASM584v2_Escherichia_coli_str._K-12_substr._MG1655;GCF_000008865.2_ASM886v2_Escherichia_coli_O157_H7_str._Sakai;UP000008183_243274.Thermotoga_maritima_MSB8_UniProt	52	1121131.4_Butyrivibrio_fibrisolvens_DSM_3071_03687;1123383.3_Thermotoga_elfii_DSM_9442_01900;1123384.3_Thermotoga_hypogea_DSM_11164_00532;1123384.7_Pseudothermotoga_hypogea_DSM_11164_=_NBRC_106472_00121;1161912.4_Thermosipho_africanus_H17ap60334_00739;1219083.7_Thermotoga_elfii_NBRC_107921_00431;1219084.8_Thermotoga_hypogea_NBRC_106472_01719;1267.15_Clostridium_ventriculi_strain_NCTC12966_00264;1267.20_Clostridium_ventriculi_strain_MGYG-HGUT-00048_01134;1267.3_Sarcina_ventriculi_01134;1267.4_Clostridium_ventriculi_strain_strains_14_and_17_01563;1267.5_Clostridium_ventriculi_strain_strains_14_and_17_01367;1280687.3_Butyrivibrio_fibrisolvens_YRB2005_01030;1280696.3_Butyrivibrio_fibrisolvens_ND3005_00046;1280697.3_Butyrivibrio_fibrisolvens_AB2020_01120;1280699.3_Butyrivibrio_fibrisolvens_WTE3004_02305;1280700.3_Butyrivibrio_fibrisolvens_FE2007_00843;1280703.3_Butyrivibrio_fibrisolvens_MD2001_02122;1288483.4_Thermotoga_neapolitana_LA10_01178;1288483.4_Thermotoga_neapolitana_LA10_01179;177758.3_Pseudothermotoga_lettingae_strain_39_14_01024;2336.4_Thermotoga_maritima_strain_Tma200_01546;2336.5_Thermotoga_maritima_strain_Tma100_01557;2337.3_Thermotoga_neapolitana_strain_UBA8837_01256;243274.18_Thermotoga_maritima_MSB8_01276;243274.19_Thermotoga_maritima_MSB8_01556;309803.4_Thermotoga_neapolitana_DSM_4359_01143;344616.4_Thermosipho_africanus_Ob7_00963;391009.9_Thermosipho_melanesiensis_BI429_00567;416591.5_Thermotoga_lettingae_TMO_00449;46541.11_Thermosipho_melanesiensis_strain_431_00567;46541.12_Thermosipho_melanesiensis_strain_432_00556;46541.13_Thermosipho_melanesiensis_strain_430_00563;46541.14_Thermosipho_melanesiensis_strain_433_00556;46541.15_Thermosipho_melanesiensis_strain_434_00553;46541.16_Thermosipho_melanesiensis_strain_487_00555;484019.4_Thermosipho_africanus_TCF52B_01413;57487.3_Pseudothermotoga_hypogea_strain_SpSt-40_01676;57487.4_Pseudothermotoga_hypogea_strain_SpSt-86_01435;657324.3_Butyrivibrio_fibrisolvens_16-SLASH-4_01246;771875.3_Fervidobacterium_pennivorans_DSM_9078_01090;831.16_Butyrivibrio_fibrisolvens_strain_INBov1_01901;831.21_Butyrivibrio_fibrisolvens_strain_MGYG-HGUT-02531_01246;831.9_Butyrivibrio_fibrisolvens_strain_AR40_00605;93466.10_Fervidobacterium_pennivorans_strain_SpSt-61_01569;93466.13_Fervidobacterium_pennivorans_strain_T_01076;93466.3_Fervidobacterium_pennivorans_strain_DYC_01692;93466.8_Fervidobacterium_pennivorans_strain_SpSt-640_00957;93466.9_Fervidobacterium_pennivorans_strain_SpSt-604_01141;AGL50485.1;GCF_000005845.2_ASM584v2_Escherichia_coli_str._K-12_substr._MG1655_02218;GCF_000008865.2_ASM886v2_Escherichia_coli_O157_H7_str._Sakai_03083;tr|Q9X1N9|Q9X1N9_THEMA	53	1019231	1	1	TRUE	10	50
Tmari_0466	R4NQ94	proteomic	T80.EexE,T55.EexS	DUF2344 domain-containing protein	10	Butyrivibrio fibrisolvens;Clostridium ventriculi;Fervidobacterium pennivorans;Pseudothermotoga elfii;Pseudothermotoga hypogea;Pseudothermotoga lettingae;Thermosipho africanus;Thermosipho melanesiensis;Thermotoga maritima;Thermotoga neapolitana	1121131.4_Butyrivibrio_fibrisolvens_DSM_3071;1123383.3_Thermotoga_elfii_DSM_9442;1123384.3_Thermotoga_hypogea_DSM_11164;1123384.7_Pseudothermotoga_hypogea_DSM_11164_=_NBRC_106472;1161912.4_Thermosipho_africanus_H17ap60334;1219083.7_Thermotoga_elfii_NBRC_107921;1219084.8_Thermotoga_hypogea_NBRC_106472;1267.15_Clostridium_ventriculi_strain_NCTC12966;1267.20_Clostridium_ventriculi_strain_MGYG-HGUT-00048;1267.3_Sarcina_ventriculi;1267.4_Clostridium_ventriculi_strain_strains_14_and_17;1267.5_Clostridium_ventriculi_strain_strains_14_and_17;1280687.3_Butyrivibrio_fibrisolvens_YRB2005;1280696.3_Butyrivibrio_fibrisolvens_ND3005;1280697.3_Butyrivibrio_fibrisolvens_AB2020;1280699.3_Butyrivibrio_fibrisolvens_WTE3004;1280700.3_Butyrivibrio_fibrisolvens_FE2007;1280703.3_Butyrivibrio_fibrisolvens_MD2001;1288483.4_Thermotoga_neapolitana_LA10;177758.3_Pseudothermotoga_lettingae_strain_39_14;2336.4_Thermotoga_maritima_strain_Tma200;2336.5_Thermotoga_maritima_strain_Tma100;2337.3_Thermotoga_neapolitana_strain_UBA8837;243274.18_Thermotoga_maritima_MSB8;243274.19_Thermotoga_maritima_MSB8;309803.4_Thermotoga_neapolitana_DSM_4359;344616.4_Thermosipho_africanus_Ob7;391009.9_Thermosipho_melanesiensis_BI429;416591.5_Thermotoga_lettingae_TMO;46541.11_Thermosipho_melanesiensis_strain_431;46541.12_Thermosipho_melanesiensis_strain_432;46541.13_Thermosipho_melanesiensis_strain_430;46541.14_Thermosipho_melanesiensis_strain_433;46541.15_Thermosipho_melanesiensis_strain_434;46541.16_Thermosipho_melanesiensis_strain_487;484019.4_Thermosipho_africanus_TCF52B;57487.3_Pseudothermotoga_hypogea_strain_SpSt-40;57487.4_Pseudothermotoga_hypogea_strain_SpSt-86;657324.3_Butyrivibrio_fibrisolvens_16-SLASH-4;771875.3_Fervidobacterium_pennivorans_DSM_9078;831.16_Butyrivibrio_fibrisolvens_strain_INBov1;831.21_Butyrivibrio_fibrisolvens_strain_MGYG-HGUT-02531;831.9_Butyrivibrio_fibrisolvens_strain_AR40;93466.10_Fervidobacterium_pennivorans_strain_SpSt-61;93466.13_Fervidobacterium_pennivorans_strain_T;93466.3_Fervidobacterium_pennivorans_strain_DYC;93466.8_Fervidobacterium_pennivorans_strain_SpSt-640;93466.9_Fervidobacterium_pennivorans_strain_SpSt-604;GCA_000390265.1_ASM39026v1_Thermotoga_maritima_MSB8_GenBank;UP000008183_243274.Thermotoga_maritima_MSB8_UniProt	50	1121131.4_Butyrivibrio_fibrisolvens_DSM_3071_02256;1123383.3_Thermotoga_elfii_DSM_9442_01312;1123384.3_Thermotoga_hypogea_DSM_11164_00819;1123384.7_Pseudothermotoga_hypogea_DSM_11164_=_NBRC_106472_00409;1161912.4_Thermosipho_africanus_H17ap60334_00331;1219083.7_Thermotoga_elfii_NBRC_107921_01018;1219084.8_Thermotoga_hypogea_NBRC_106472_01365;1267.15_Clostridium_ventriculi_strain_NCTC12966_01759;1267.20_Clostridium_ventriculi_strain_MGYG-HGUT-00048_01668;1267.3_Sarcina_ventriculi_01668;1267.4_Clostridium_ventriculi_strain_strains_14_and_17_00349;1267.5_Clostridium_ventriculi_strain_strains_14_and_17_01048;1280687.3_Butyrivibrio_fibrisolvens_YRB2005_01360;1280696.3_Butyrivibrio_fibrisolvens_ND3005_00604;1280697.3_Butyrivibrio_fibrisolvens_AB2020_01000;1280699.3_Butyrivibrio_fibrisolvens_WTE3004_00660;1280700.3_Butyrivibrio_fibrisolvens_FE2007_03044;1280703.3_Butyrivibrio_fibrisolvens_MD2001_00869;1288483.4_Thermotoga_neapolitana_LA10_00176;177758.3_Pseudothermotoga_lettingae_strain_39_14_00978;2336.4_Thermotoga_maritima_strain_Tma200_00476;2336.5_Thermotoga_maritima_strain_Tma100_00476;2337.3_Thermotoga_neapolitana_strain_UBA8837_01068;243274.18_Thermotoga_maritima_MSB8_00462;243274.19_Thermotoga_maritima_MSB8_00475;309803.4_Thermotoga_neapolitana_DSM_4359_00201;344616.4_Thermosipho_africanus_Ob7_01819;391009.9_Thermosipho_melanesiensis_BI429_00888;416591.5_Thermotoga_lettingae_TMO_01034;46541.11_Thermosipho_melanesiensis_strain_431_00886;46541.12_Thermosipho_melanesiensis_strain_432_00867;46541.13_Thermosipho_melanesiensis_strain_430_00882;46541.14_Thermosipho_melanesiensis_strain_433_00866;46541.15_Thermosipho_melanesiensis_strain_434_00864;46541.16_Thermosipho_melanesiensis_strain_487_00866;484019.4_Thermosipho_africanus_TCF52B_01001;57487.3_Pseudothermotoga_hypogea_strain_SpSt-40_00718;57487.4_Pseudothermotoga_hypogea_strain_SpSt-86_01720;657324.3_Butyrivibrio_fibrisolvens_16-SLASH-4_01803;771875.3_Fervidobacterium_pennivorans_DSM_9078_00328;831.16_Butyrivibrio_fibrisolvens_strain_INBov1_02442;831.21_Butyrivibrio_fibrisolvens_strain_MGYG-HGUT-02531_01803;831.9_Butyrivibrio_fibrisolvens_strain_AR40_02623;93466.10_Fervidobacterium_pennivorans_strain_SpSt-61_01267;93466.13_Fervidobacterium_pennivorans_strain_T_00326;93466.3_Fervidobacterium_pennivorans_strain_DYC_00994;93466.8_Fervidobacterium_pennivorans_strain_SpSt-640_01303;93466.9_Fervidobacterium_pennivorans_strain_SpSt-604_00157;AGL49391.1;tr|Q9WYU0|Q9WYU0_THEMA	50	1	1	1	FALSE	0	0
Tmari_0657	R4NZ26	transcriptomic	T55.ExS	Rubrerythrin	10	Butyrivibrio fibrisolvens;Clostridium ventriculi;Fervidobacterium pennivorans;Pseudothermotoga elfii;Pseudothermotoga hypogea;Pseudothermotoga lettingae;Thermosipho africanus;Thermosipho melanesiensis;Thermotoga maritima;Thermotoga neapolitana	1121131.4_Butyrivibrio_fibrisolvens_DSM_3071;1123383.3_Thermotoga_elfii_DSM_9442;1123384.3_Thermotoga_hypogea_DSM_11164;1123384.7_Pseudothermotoga_hypogea_DSM_11164_=_NBRC_106472;1161912.4_Thermosipho_africanus_H17ap60334;1219083.7_Thermotoga_elfii_NBRC_107921;1219084.8_Thermotoga_hypogea_NBRC_106472;1267.15_Clostridium_ventriculi_strain_NCTC12966;1267.20_Clostridium_ventriculi_strain_MGYG-HGUT-00048;1267.3_Sarcina_ventriculi;1267.4_Clostridium_ventriculi_strain_strains_14_and_17;1267.5_Clostridium_ventriculi_strain_strains_14_and_17;1280687.3_Butyrivibrio_fibrisolvens_YRB2005;1280696.3_Butyrivibrio_fibrisolvens_ND3005;1280697.3_Butyrivibrio_fibrisolvens_AB2020;1280699.3_Butyrivibrio_fibrisolvens_WTE3004;1280700.3_Butyrivibrio_fibrisolvens_FE2007;1280703.3_Butyrivibrio_fibrisolvens_MD2001;1288483.4_Thermotoga_neapolitana_LA10;177758.3_Pseudothermotoga_lettingae_strain_39_14;2336.4_Thermotoga_maritima_strain_Tma200;2336.5_Thermotoga_maritima_strain_Tma100;2337.3_Thermotoga_neapolitana_strain_UBA8837;243274.18_Thermotoga_maritima_MSB8;243274.19_Thermotoga_maritima_MSB8;309803.4_Thermotoga_neapolitana_DSM_4359;344616.4_Thermosipho_africanus_Ob7;391009.9_Thermosipho_melanesiensis_BI429;416591.5_Thermotoga_lettingae_TMO;46541.11_Thermosipho_melanesiensis_strain_431;46541.12_Thermosipho_melanesiensis_strain_432;46541.13_Thermosipho_melanesiensis_strain_430;46541.14_Thermosipho_melanesiensis_strain_433;46541.15_Thermosipho_melanesiensis_strain_434;46541.16_Thermosipho_melanesiensis_strain_487;484019.4_Thermosipho_africanus_TCF52B;57487.3_Pseudothermotoga_hypogea_strain_SpSt-40;657324.3_Butyrivibrio_fibrisolvens_16-SLASH-4;771875.3_Fervidobacterium_pennivorans_DSM_9078;831.16_Butyrivibrio_fibrisolvens_strain_INBov1;831.21_Butyrivibrio_fibrisolvens_strain_MGYG-HGUT-02531;831.9_Butyrivibrio_fibrisolvens_strain_AR40;93466.10_Fervidobacterium_pennivorans_strain_SpSt-61;93466.13_Fervidobacterium_pennivorans_strain_T;93466.3_Fervidobacterium_pennivorans_strain_DYC;93466.8_Fervidobacterium_pennivorans_strain_SpSt-640;93466.9_Fervidobacterium_pennivorans_strain_SpSt-604;GCA_000390265.1_ASM39026v1_Thermotoga_maritima_MSB8_GenBank;UP000008183_243274.Thermotoga_maritima_MSB8_UniProt	49	1121131.4_Butyrivibrio_fibrisolvens_DSM_3071_01963;1123383.3_Thermotoga_elfii_DSM_9442_00656;1123384.3_Thermotoga_hypogea_DSM_11164_01518;1123384.7_Pseudothermotoga_hypogea_DSM_11164_=_NBRC_106472_00880;1161912.4_Thermosipho_africanus_H17ap60334_02163;1161912.4_Thermosipho_africanus_H17ap60334_02164;1219083.7_Thermotoga_elfii_NBRC_107921_01677;1219084.8_Thermotoga_hypogea_NBRC_106472_00066;1267.15_Clostridium_ventriculi_strain_NCTC12966_00312;1267.20_Clostridium_ventriculi_strain_MGYG-HGUT-00048_01087;1267.3_Sarcina_ventriculi_01087;1267.4_Clostridium_ventriculi_strain_strains_14_and_17_01611;1267.5_Clostridium_ventriculi_strain_strains_14_and_17_01319;1280687.3_Butyrivibrio_fibrisolvens_YRB2005_00620;1280696.3_Butyrivibrio_fibrisolvens_ND3005_02366;1280697.3_Butyrivibrio_fibrisolvens_AB2020_01811;1280699.3_Butyrivibrio_fibrisolvens_WTE3004_02480;1280700.3_Butyrivibrio_fibrisolvens_FE2007_02107;1280703.3_Butyrivibrio_fibrisolvens_MD2001_00509;1288483.4_Thermotoga_neapolitana_LA10_02028;177758.3_Pseudothermotoga_lettingae_strain_39_14_01712;2336.4_Thermotoga_maritima_strain_Tma200_00665;2336.5_Thermotoga_maritima_strain_Tma100_00665;2337.3_Thermotoga_neapolitana_strain_UBA8837_00997;243274.18_Thermotoga_maritima_MSB8_00272;243274.19_Thermotoga_maritima_MSB8_00664;309803.4_Thermotoga_neapolitana_DSM_4359_01952;344616.4_Thermosipho_africanus_Ob7_01524;391009.9_Thermosipho_melanesiensis_BI429_00670;416591.5_Thermotoga_lettingae_TMO_01668;46541.11_Thermosipho_melanesiensis_strain_431_00668;46541.12_Thermosipho_melanesiensis_strain_432_00649;46541.13_Thermosipho_melanesiensis_strain_430_00664;46541.14_Thermosipho_melanesiensis_strain_433_00649;46541.15_Thermosipho_melanesiensis_strain_434_00646;46541.16_Thermosipho_melanesiensis_strain_487_00648;484019.4_Thermosipho_africanus_TCF52B_00668;57487.3_Pseudothermotoga_hypogea_strain_SpSt-40_01962;657324.3_Butyrivibrio_fibrisolvens_16-SLASH-4_02890;771875.3_Fervidobacterium_pennivorans_DSM_9078_00520;831.16_Butyrivibrio_fibrisolvens_strain_INBov1_03316;831.21_Butyrivibrio_fibrisolvens_strain_MGYG-HGUT-02531_02890;831.9_Butyrivibrio_fibrisolvens_strain_AR40_02271;93466.10_Fervidobacterium_pennivorans_strain_SpSt-61_01946;93466.13_Fervidobacterium_pennivorans_strain_T_00513;93466.3_Fervidobacterium_pennivorans_strain_DYC_00805;93466.8_Fervidobacterium_pennivorans_strain_SpSt-640_01711;93466.9_Fervidobacterium_pennivorans_strain_SpSt-604_01596;AGL49582.1;tr|Q9WZC5|Q9WZC5_THEMA	50	1020408	1	1	FALSE	0	0
Tmari_0758	R4P1F0	transcriptomic	T55.EexS	TPR_REGION domain-containing protein	10	Butyrivibrio fibrisolvens;Clostridium ventriculi;Fervidobacterium pennivorans;Pseudothermotoga elfii;Pseudothermotoga hypogea;Pseudothermotoga lettingae;Thermosipho africanus;Thermosipho melanesiensis;Thermotoga maritima;Thermotoga neapolitana	1121131.4_Butyrivibrio_fibrisolvens_DSM_3071;1123383.3_Thermotoga_elfii_DSM_9442;1123384.3_Thermotoga_hypogea_DSM_11164;1123384.7_Pseudothermotoga_hypogea_DSM_11164_=_NBRC_106472;1161912.4_Thermosipho_africanus_H17ap60334;1219083.7_Thermotoga_elfii_NBRC_107921;1219084.8_Thermotoga_hypogea_NBRC_106472;1267.15_Clostridium_ventriculi_strain_NCTC12966;1267.20_Clostridium_ventriculi_strain_MGYG-HGUT-00048;1267.3_Sarcina_ventriculi;1267.4_Clostridium_ventriculi_strain_strains_14_and_17;1267.5_Clostridium_ventriculi_strain_strains_14_and_17;1280687.3_Butyrivibrio_fibrisolvens_YRB2005;1280696.3_Butyrivibrio_fibrisolvens_ND3005;1280697.3_Butyrivibrio_fibrisolvens_AB2020;1280699.3_Butyrivibrio_fibrisolvens_WTE3004;1280700.3_Butyrivibrio_fibrisolvens_FE2007;1280703.3_Butyrivibrio_fibrisolvens_MD2001;1288483.4_Thermotoga_neapolitana_LA10;177758.3_Pseudothermotoga_lettingae_strain_39_14;2336.4_Thermotoga_maritima_strain_Tma200;2336.5_Thermotoga_maritima_strain_Tma100;2337.3_Thermotoga_neapolitana_strain_UBA8837;243274.18_Thermotoga_maritima_MSB8;243274.19_Thermotoga_maritima_MSB8;309803.4_Thermotoga_neapolitana_DSM_4359;344616.4_Thermosipho_africanus_Ob7;391009.9_Thermosipho_melanesiensis_BI429;416591.5_Thermotoga_lettingae_TMO;46541.11_Thermosipho_melanesiensis_strain_431;46541.12_Thermosipho_melanesiensis_strain_432;46541.13_Thermosipho_melanesiensis_strain_430;46541.14_Thermosipho_melanesiensis_strain_433;46541.15_Thermosipho_melanesiensis_strain_434;46541.16_Thermosipho_melanesiensis_strain_487;484019.4_Thermosipho_africanus_TCF52B;57487.3_Pseudothermotoga_hypogea_strain_SpSt-40;57487.4_Pseudothermotoga_hypogea_strain_SpSt-86;771875.3_Fervidobacterium_pennivorans_DSM_9078;831.16_Butyrivibrio_fibrisolvens_strain_INBov1;831.9_Butyrivibrio_fibrisolvens_strain_AR40;93466.10_Fervidobacterium_pennivorans_strain_SpSt-61;93466.13_Fervidobacterium_pennivorans_strain_T;93466.3_Fervidobacterium_pennivorans_strain_DYC;93466.8_Fervidobacterium_pennivorans_strain_SpSt-640;93466.9_Fervidobacterium_pennivorans_strain_SpSt-604;GCA_000390265.1_ASM39026v1_Thermotoga_maritima_MSB8_GenBank;UP000008183_243274.Thermotoga_maritima_MSB8_UniProt	48	1121131.4_Butyrivibrio_fibrisolvens_DSM_3071_01879;1121131.4_Butyrivibrio_fibrisolvens_DSM_3071_02742;1123383.3_Thermotoga_elfii_DSM_9442_02080;1123384.3_Thermotoga_hypogea_DSM_11164_01435;1123384.7_Pseudothermotoga_hypogea_DSM_11164_=_NBRC_106472_01242;1161912.4_Thermosipho_africanus_H17ap60334_00712;1161912.4_Thermosipho_africanus_H17ap60334_00714;1161912.4_Thermosipho_africanus_H17ap60334_00716;1161912.4_Thermosipho_africanus_H17ap60334_00717;1219083.7_Thermotoga_elfii_NBRC_107921_00251;1219084.8_Thermotoga_hypogea_NBRC_106472_00428;1267.15_Clostridium_ventriculi_strain_NCTC12966_00763;1267.20_Clostridium_ventriculi_strain_MGYG-HGUT-00048_00492;1267.3_Sarcina_ventriculi_00492;1267.4_Clostridium_ventriculi_strain_strains_14_and_17_01424;1267.5_Clostridium_ventriculi_strain_strains_14_and_17_00954;1280687.3_Butyrivibrio_fibrisolvens_YRB2005_02359;1280687.3_Butyrivibrio_fibrisolvens_YRB2005_03642;1280687.3_Butyrivibrio_fibrisolvens_YRB2005_03841;1280696.3_Butyrivibrio_fibrisolvens_ND3005_01128;1280696.3_Butyrivibrio_fibrisolvens_ND3005_01611;1280697.3_Butyrivibrio_fibrisolvens_AB2020_00549;1280697.3_Butyrivibrio_fibrisolvens_AB2020_02358;1280697.3_Butyrivibrio_fibrisolvens_AB2020_03280;1280697.3_Butyrivibrio_fibrisolvens_AB2020_03291;1280699.3_Butyrivibrio_fibrisolvens_WTE3004_03056;1280699.3_Butyrivibrio_fibrisolvens_WTE3004_03799;1280700.3_Butyrivibrio_fibrisolvens_FE2007_00113;1280700.3_Butyrivibrio_fibrisolvens_FE2007_00152;1280703.3_Butyrivibrio_fibrisolvens_MD2001_00153;1280703.3_Butyrivibrio_fibrisolvens_MD2001_00192;1288483.4_Thermotoga_neapolitana_LA10_01916;177758.3_Pseudothermotoga_lettingae_strain_39_14_00954;2336.4_Thermotoga_maritima_strain_Tma200_00767;2336.5_Thermotoga_maritima_strain_Tma100_00767;2337.3_Thermotoga_neapolitana_strain_UBA8837_00808;243274.18_Thermotoga_maritima_MSB8_00170;243274.19_Thermotoga_maritima_MSB8_00766;309803.4_Thermotoga_neapolitana_DSM_4359_01845;344616.4_Thermosipho_africanus_Ob7_00984;391009.9_Thermosipho_melanesiensis_BI429_00541;416591.5_Thermotoga_lettingae_TMO_00267;46541.11_Thermosipho_melanesiensis_strain_431_00541;46541.12_Thermosipho_melanesiensis_strain_432_00531;46541.13_Thermosipho_melanesiensis_strain_430_00537;46541.14_Thermosipho_melanesiensis_strain_433_00532;46541.15_Thermosipho_melanesiensis_strain_434_00529;46541.16_Thermosipho_melanesiensis_strain_487_00531;484019.4_Thermosipho_africanus_TCF52B_01391;57487.3_Pseudothermotoga_hypogea_strain_SpSt-40_00021;57487.4_Pseudothermotoga_hypogea_strain_SpSt-86_01528;771875.3_Fervidobacterium_pennivorans_DSM_9078_01840;831.16_Butyrivibrio_fibrisolvens_strain_INBov1_01150;831.16_Butyrivibrio_fibrisolvens_strain_INBov1_01189;831.9_Butyrivibrio_fibrisolvens_strain_AR40_02178;831.9_Butyrivibrio_fibrisolvens_strain_AR40_02217;831.9_Butyrivibrio_fibrisolvens_strain_AR40_02342;93466.10_Fervidobacterium_pennivorans_strain_SpSt-61_01499;93466.13_Fervidobacterium_pennivorans_strain_T_01722;93466.3_Fervidobacterium_pennivorans_strain_DYC_00343;93466.3_Fervidobacterium_pennivorans_strain_DYC_01308;93466.8_Fervidobacterium_pennivorans_strain_SpSt-640_00701;93466.9_Fervidobacterium_pennivorans_strain_SpSt-604_01588;AGL49683.1;tr|Q9WZL6|Q9WZL6_THEMA	65	1354167	1	1	FALSE	0	0
Tmari_0764	G4FD60	transcriptomic	T80.EexE	UPF0145 protein Tmari_0764	10	Butyrivibrio fibrisolvens;Escherichia coli;Fervidobacterium pennivorans;Pseudothermotoga elfii;Pseudothermotoga hypogea;Pseudothermotoga lettingae;Thermosipho africanus;Thermosipho melanesiensis;Thermotoga maritima;Thermotoga neapolitana	1123383.3_Thermotoga_elfii_DSM_9442;1123384.3_Thermotoga_hypogea_DSM_11164;1123384.7_Pseudothermotoga_hypogea_DSM_11164_=_NBRC_106472;1161912.4_Thermosipho_africanus_H17ap60334;1219083.7_Thermotoga_elfii_NBRC_107921;1219084.8_Thermotoga_hypogea_NBRC_106472;1280687.3_Butyrivibrio_fibrisolvens_YRB2005;1280696.3_Butyrivibrio_fibrisolvens_ND3005;1280697.3_Butyrivibrio_fibrisolvens_AB2020;1280699.3_Butyrivibrio_fibrisolvens_WTE3004;1280700.3_Butyrivibrio_fibrisolvens_FE2007;1280703.3_Butyrivibrio_fibrisolvens_MD2001;1288483.4_Thermotoga_neapolitana_LA10;177758.3_Pseudothermotoga_lettingae_strain_39_14;2336.4_Thermotoga_maritima_strain_Tma200;2336.5_Thermotoga_maritima_strain_Tma100;2337.3_Thermotoga_neapolitana_strain_UBA8837;243274.18_Thermotoga_maritima_MSB8;243274.19_Thermotoga_maritima_MSB8;309803.4_Thermotoga_neapolitana_DSM_4359;344616.4_Thermosipho_africanus_Ob7;391009.9_Thermosipho_melanesiensis_BI429;416591.5_Thermotoga_lettingae_TMO;46541.11_Thermosipho_melanesiensis_strain_431;46541.12_Thermosipho_melanesiensis_strain_432;46541.13_Thermosipho_melanesiensis_strain_430;46541.14_Thermosipho_melanesiensis_strain_433;46541.15_Thermosipho_melanesiensis_strain_434;46541.16_Thermosipho_melanesiensis_strain_487;484019.4_Thermosipho_africanus_TCF52B;57487.3_Pseudothermotoga_hypogea_strain_SpSt-40;57487.4_Pseudothermotoga_hypogea_strain_SpSt-86;657324.3_Butyrivibrio_fibrisolvens_16-SLASH-4;771875.3_Fervidobacterium_pennivorans_DSM_9078;831.16_Butyrivibrio_fibrisolvens_strain_INBov1;831.21_Butyrivibrio_fibrisolvens_strain_MGYG-HGUT-02531;831.9_Butyrivibrio_fibrisolvens_strain_AR40;93466.10_Fervidobacterium_pennivorans_strain_SpSt-61;93466.13_Fervidobacterium_pennivorans_strain_T;93466.3_Fervidobacterium_pennivorans_strain_DYC;93466.8_Fervidobacterium_pennivorans_strain_SpSt-640;93466.9_Fervidobacterium_pennivorans_strain_SpSt-604;GCA_000390265.1_ASM39026v1_Thermotoga_maritima_MSB8_GenBank;GCF_000005845.2_ASM584v2_Escherichia_coli_str._K-12_substr._MG1655;GCF_000008865.2_ASM886v2_Escherichia_coli_O157_H7_str._Sakai;UP000008183_243274.Thermotoga_maritima_MSB8_UniProt	46	1123383.3_Thermotoga_elfii_DSM_9442_01032;1123384.3_Thermotoga_hypogea_DSM_11164_00728;1123384.7_Pseudothermotoga_hypogea_DSM_11164_=_NBRC_106472_00318;1161912.4_Thermosipho_africanus_H17ap60334_00803;1219083.7_Thermotoga_elfii_NBRC_107921_01300;1219084.8_Thermotoga_hypogea_NBRC_106472_01456;1280687.3_Butyrivibrio_fibrisolvens_YRB2005_00792;1280696.3_Butyrivibrio_fibrisolvens_ND3005_01314;1280697.3_Butyrivibrio_fibrisolvens_AB2020_03131;1280699.3_Butyrivibrio_fibrisolvens_WTE3004_02005;1280700.3_Butyrivibrio_fibrisolvens_FE2007_01805;1280703.3_Butyrivibrio_fibrisolvens_MD2001_01325;1288483.4_Thermotoga_neapolitana_LA10_01909;177758.3_Pseudothermotoga_lettingae_strain_39_14_00713;2336.4_Thermotoga_maritima_strain_Tma200_00773;2336.5_Thermotoga_maritima_strain_Tma100_00773;2337.3_Thermotoga_neapolitana_strain_UBA8837_00815;243274.18_Thermotoga_maritima_MSB8_00164;243274.19_Thermotoga_maritima_MSB8_00772;309803.4_Thermotoga_neapolitana_DSM_4359_01838;344616.4_Thermosipho_africanus_Ob7_00903;391009.9_Thermosipho_melanesiensis_BI429_01179;416591.5_Thermotoga_lettingae_TMO_01302;46541.11_Thermosipho_melanesiensis_strain_431_01177;46541.12_Thermosipho_melanesiensis_strain_432_01154;46541.13_Thermosipho_melanesiensis_strain_430_01173;46541.14_Thermosipho_melanesiensis_strain_433_01153;46541.15_Thermosipho_melanesiensis_strain_434_01152;46541.16_Thermosipho_melanesiensis_strain_487_01153;484019.4_Thermosipho_africanus_TCF52B_01474;57487.3_Pseudothermotoga_hypogea_strain_SpSt-40_01659;57487.4_Pseudothermotoga_hypogea_strain_SpSt-86_01810;657324.3_Butyrivibrio_fibrisolvens_16-SLASH-4_02208;771875.3_Fervidobacterium_pennivorans_DSM_9078_00833;831.16_Butyrivibrio_fibrisolvens_strain_INBov1_02590;831.21_Butyrivibrio_fibrisolvens_strain_MGYG-HGUT-02531_02208;831.9_Butyrivibrio_fibrisolvens_strain_AR40_02427;93466.10_Fervidobacterium_pennivorans_strain_SpSt-61_00027;93466.13_Fervidobacterium_pennivorans_strain_T_00734;93466.3_Fervidobacterium_pennivorans_strain_DYC_00571;93466.8_Fervidobacterium_pennivorans_strain_SpSt-640_01148;93466.9_Fervidobacterium_pennivorans_strain_SpSt-604_01121;AGL49689.1;GCF_000005845.2_ASM584v2_Escherichia_coli_str._K-12_substr._MG1655_00865;GCF_000008865.2_ASM886v2_Escherichia_coli_O157_H7_str._Sakai_00955;sp|Q9WZM2|Y763_THEMA	46	1	1	1	FALSE	0	0
Tmari_1518	R4P1D1	transcriptomic/proteomic	T55.EexE , T80.EexE , T55.EexS , T80.EexS/T80.EexE,T80.ExS,T55.EexS,T80.EexS	DUF1015 domain-containing protein	10	Butyrivibrio fibrisolvens;Clostridium ventriculi;Fervidobacterium pennivorans;Pseudothermotoga elfii;Pseudothermotoga hypogea;Pseudothermotoga lettingae;Thermosipho africanus;Thermosipho melanesiensis;Thermotoga maritima;Thermotoga neapolitana	1121131.4_Butyrivibrio_fibrisolvens_DSM_3071;1123383.3_Thermotoga_elfii_DSM_9442;1123384.3_Thermotoga_hypogea_DSM_11164;1123384.7_Pseudothermotoga_hypogea_DSM_11164_=_NBRC_106472;1161912.4_Thermosipho_africanus_H17ap60334;1219083.7_Thermotoga_elfii_NBRC_107921;1219084.8_Thermotoga_hypogea_NBRC_106472;1267.15_Clostridium_ventriculi_strain_NCTC12966;1267.20_Clostridium_ventriculi_strain_MGYG-HGUT-00048;1267.3_Sarcina_ventriculi;1267.4_Clostridium_ventriculi_strain_strains_14_and_17;1267.5_Clostridium_ventriculi_strain_strains_14_and_17;1280687.3_Butyrivibrio_fibrisolvens_YRB2005;1280696.3_Butyrivibrio_fibrisolvens_ND3005;1280697.3_Butyrivibrio_fibrisolvens_AB2020;1280699.3_Butyrivibrio_fibrisolvens_WTE3004;1280700.3_Butyrivibrio_fibrisolvens_FE2007;1280703.3_Butyrivibrio_fibrisolvens_MD2001;1288483.4_Thermotoga_neapolitana_LA10;2336.4_Thermotoga_maritima_strain_Tma200;2336.5_Thermotoga_maritima_strain_Tma100;2337.3_Thermotoga_neapolitana_strain_UBA8837;243274.18_Thermotoga_maritima_MSB8;243274.19_Thermotoga_maritima_MSB8;309803.4_Thermotoga_neapolitana_DSM_4359;344616.4_Thermosipho_africanus_Ob7;391009.9_Thermosipho_melanesiensis_BI429;416591.5_Thermotoga_lettingae_TMO;46541.11_Thermosipho_melanesiensis_strain_431;46541.12_Thermosipho_melanesiensis_strain_432;46541.13_Thermosipho_melanesiensis_strain_430;46541.14_Thermosipho_melanesiensis_strain_433;46541.15_Thermosipho_melanesiensis_strain_434;46541.16_Thermosipho_melanesiensis_strain_487;484019.4_Thermosipho_africanus_TCF52B;57487.3_Pseudothermotoga_hypogea_strain_SpSt-40;657324.3_Butyrivibrio_fibrisolvens_16-SLASH-4;771875.3_Fervidobacterium_pennivorans_DSM_9078;831.16_Butyrivibrio_fibrisolvens_strain_INBov1;831.21_Butyrivibrio_fibrisolvens_strain_MGYG-HGUT-02531;831.9_Butyrivibrio_fibrisolvens_strain_AR40;93466.10_Fervidobacterium_pennivorans_strain_SpSt-61;93466.13_Fervidobacterium_pennivorans_strain_T;93466.3_Fervidobacterium_pennivorans_strain_DYC;93466.8_Fervidobacterium_pennivorans_strain_SpSt-640;93466.9_Fervidobacterium_pennivorans_strain_SpSt-604;GCA_000390265.1_ASM39026v1_Thermotoga_maritima_MSB8_GenBank;UP000008183_243274.Thermotoga_maritima_MSB8_UniProt	48	1121131.4_Butyrivibrio_fibrisolvens_DSM_3071_00412;1123383.3_Thermotoga_elfii_DSM_9442_00285;1123384.3_Thermotoga_hypogea_DSM_11164_01087;1123384.7_Pseudothermotoga_hypogea_DSM_11164_=_NBRC_106472_00677;1161912.4_Thermosipho_africanus_H17ap60334_00070;1161912.4_Thermosipho_africanus_H17ap60334_00759;1219083.7_Thermotoga_elfii_NBRC_107921_02048;1219084.8_Thermotoga_hypogea_NBRC_106472_01095;1267.15_Clostridium_ventriculi_strain_NCTC12966_02284;1267.20_Clostridium_ventriculi_strain_MGYG-HGUT-00048_02039;1267.3_Sarcina_ventriculi_02039;1267.4_Clostridium_ventriculi_strain_strains_14_and_17_00400;1267.5_Clostridium_ventriculi_strain_strains_14_and_17_02256;1280687.3_Butyrivibrio_fibrisolvens_YRB2005_01662;1280696.3_Butyrivibrio_fibrisolvens_ND3005_00401;1280697.3_Butyrivibrio_fibrisolvens_AB2020_02822;1280699.3_Butyrivibrio_fibrisolvens_WTE3004_00130;1280700.3_Butyrivibrio_fibrisolvens_FE2007_03096;1280703.3_Butyrivibrio_fibrisolvens_MD2001_00703;1288483.4_Thermotoga_neapolitana_LA10_01016;2336.4_Thermotoga_maritima_strain_Tma200_01503;2336.5_Thermotoga_maritima_strain_Tma100_01514;2337.3_Thermotoga_neapolitana_strain_UBA8837_01447;243274.18_Thermotoga_maritima_MSB8_01319;243274.19_Thermotoga_maritima_MSB8_01513;309803.4_Thermotoga_neapolitana_DSM_4359_00985;344616.4_Thermosipho_africanus_Ob7_00944;391009.9_Thermosipho_melanesiensis_BI429_00586;416591.5_Thermotoga_lettingae_TMO_02037;46541.11_Thermosipho_melanesiensis_strain_431_00586;46541.12_Thermosipho_melanesiensis_strain_432_00575;46541.13_Thermosipho_melanesiensis_strain_430_00582;46541.14_Thermosipho_melanesiensis_strain_433_00575;46541.15_Thermosipho_melanesiensis_strain_434_00572;46541.16_Thermosipho_melanesiensis_strain_487_00574;484019.4_Thermosipho_africanus_TCF52B_00846;484019.4_Thermosipho_africanus_TCF52B_01432;57487.3_Pseudothermotoga_hypogea_strain_SpSt-40_00842;657324.3_Butyrivibrio_fibrisolvens_16-SLASH-4_03216;771875.3_Fervidobacterium_pennivorans_DSM_9078_00323;831.16_Butyrivibrio_fibrisolvens_strain_INBov1_02885;831.21_Butyrivibrio_fibrisolvens_strain_MGYG-HGUT-02531_03216;831.9_Butyrivibrio_fibrisolvens_strain_AR40_00263;93466.10_Fervidobacterium_pennivorans_strain_SpSt-61_01262;93466.13_Fervidobacterium_pennivorans_strain_T_00321;93466.3_Fervidobacterium_pennivorans_strain_DYC_00999;93466.8_Fervidobacterium_pennivorans_strain_SpSt-640_01308;93466.9_Fervidobacterium_pennivorans_strain_SpSt-604_00162;AGL50442.1;tr|Q9X1J8|Q9X1J8_THEMA	50	1041667	1	1	FALSE	0	0
Tmari_1682	R4NTN4	Proteomic	T80.EexS	Putative membrane protein	10	Butyrivibrio fibrisolvens;Escherichia coli;Fervidobacterium pennivorans;Pseudothermotoga elfii;Pseudothermotoga hypogea;Pseudothermotoga lettingae;Thermosipho africanus;Thermosipho melanesiensis;Thermotoga maritima;Thermotoga neapolitana	1121131.4_Butyrivibrio_fibrisolvens_DSM_3071;1123383.3_Thermotoga_elfii_DSM_9442;1123384.3_Thermotoga_hypogea_DSM_11164;1161912.4_Thermosipho_africanus_H17ap60334;1219083.7_Thermotoga_elfii_NBRC_107921;1219084.8_Thermotoga_hypogea_NBRC_106472;1280687.3_Butyrivibrio_fibrisolvens_YRB2005;1280697.3_Butyrivibrio_fibrisolvens_AB2020;1288483.4_Thermotoga_neapolitana_LA10;177758.3_Pseudothermotoga_lettingae_strain_39_14;2336.4_Thermotoga_maritima_strain_Tma200;2336.5_Thermotoga_maritima_strain_Tma100;243274.18_Thermotoga_maritima_MSB8;243274.19_Thermotoga_maritima_MSB8;309803.4_Thermotoga_neapolitana_DSM_4359;344616.4_Thermosipho_africanus_Ob7;391009.9_Thermosipho_melanesiensis_BI429;416591.5_Thermotoga_lettingae_TMO;46541.11_Thermosipho_melanesiensis_strain_431;46541.12_Thermosipho_melanesiensis_strain_432;46541.13_Thermosipho_melanesiensis_strain_430;46541.14_Thermosipho_melanesiensis_strain_433;46541.15_Thermosipho_melanesiensis_strain_434;46541.16_Thermosipho_melanesiensis_strain_487;484019.4_Thermosipho_africanus_TCF52B;57487.3_Pseudothermotoga_hypogea_strain_SpSt-40;57487.4_Pseudothermotoga_hypogea_strain_SpSt-86;771875.3_Fervidobacterium_pennivorans_DSM_9078;831.9_Butyrivibrio_fibrisolvens_strain_AR40;93466.10_Fervidobacterium_pennivorans_strain_SpSt-61;93466.13_Fervidobacterium_pennivorans_strain_T;93466.3_Fervidobacterium_pennivorans_strain_DYC;93466.8_Fervidobacterium_pennivorans_strain_SpSt-640;93466.9_Fervidobacterium_pennivorans_strain_SpSt-604;GCA_000390265.1_ASM39026v1_Thermotoga_maritima_MSB8_GenBank;GCF_000005845.2_ASM584v2_Escherichia_coli_str._K-12_substr._MG1655;GCF_000008865.2_ASM886v2_Escherichia_coli_O157_H7_str._Sakai;UP000008183_243274.Thermotoga_maritima_MSB8_UniProt	38	1121131.4_Butyrivibrio_fibrisolvens_DSM_3071_02678;1123383.3_Thermotoga_elfii_DSM_9442_00677;1123384.3_Thermotoga_hypogea_DSM_11164_00416;1161912.4_Thermosipho_africanus_H17ap60334_00502;1161912.4_Thermosipho_africanus_H17ap60334_00503;1219083.7_Thermotoga_elfii_NBRC_107921_01656;1219084.8_Thermotoga_hypogea_NBRC_106472_01835;1280687.3_Butyrivibrio_fibrisolvens_YRB2005_00452;1280697.3_Butyrivibrio_fibrisolvens_AB2020_02453;1288483.4_Thermotoga_neapolitana_LA10_01133;1288483.4_Thermotoga_neapolitana_LA10_01134;177758.3_Pseudothermotoga_lettingae_strain_39_14_00571;2336.4_Thermotoga_maritima_strain_Tma200_01673;2336.5_Thermotoga_maritima_strain_Tma100_01684;243274.18_Thermotoga_maritima_MSB8_01149;243274.19_Thermotoga_maritima_MSB8_01683;309803.4_Thermotoga_neapolitana_DSM_4359_01102;344616.4_Thermosipho_africanus_Ob7_01023;391009.9_Thermosipho_melanesiensis_BI429_00933;416591.5_Thermotoga_lettingae_TMO_01647;46541.11_Thermosipho_melanesiensis_strain_431_00931;46541.12_Thermosipho_melanesiensis_strain_432_00911;46541.13_Thermosipho_melanesiensis_strain_430_00927;46541.14_Thermosipho_melanesiensis_strain_433_00910;46541.15_Thermosipho_melanesiensis_strain_434_00908;46541.16_Thermosipho_melanesiensis_strain_487_00910;484019.4_Thermosipho_africanus_TCF52B_01178;57487.3_Pseudothermotoga_hypogea_strain_SpSt-40_00357;57487.4_Pseudothermotoga_hypogea_strain_SpSt-86_00432;771875.3_Fervidobacterium_pennivorans_DSM_9078_01890;831.9_Butyrivibrio_fibrisolvens_strain_AR40_03703;93466.10_Fervidobacterium_pennivorans_strain_SpSt-61_00078;93466.13_Fervidobacterium_pennivorans_strain_T_01773;93466.3_Fervidobacterium_pennivorans_strain_DYC_01358;93466.8_Fervidobacterium_pennivorans_strain_SpSt-640_00520;93466.9_Fervidobacterium_pennivorans_strain_SpSt-604_01036;AGL50606.1;GCF_000005845.2_ASM584v2_Escherichia_coli_str._K-12_substr._MG1655_00919;GCF_000008865.2_ASM886v2_Escherichia_coli_O157_H7_str._Sakai_01007;tr|Q9X202|Q9X202_THEMA	40	1052632	1	1	TRUE	9	33
Tmari_1780	R4P1X7	proteomic	T55.EexS,T80.EexS	Uncharacterized protein	10	Butyrivibrio fibrisolvens;Clostridium ventriculi;Fervidobacterium pennivorans;Pseudothermotoga elfii;Pseudothermotoga hypogea;Pseudothermotoga lettingae;Thermosipho africanus;Thermosipho melanesiensis;Thermotoga maritima;Thermotoga neapolitana	1121131.4_Butyrivibrio_fibrisolvens_DSM_3071;1123383.3_Thermotoga_elfii_DSM_9442;1123384.3_Thermotoga_hypogea_DSM_11164;1123384.7_Pseudothermotoga_hypogea_DSM_11164_=_NBRC_106472;1161912.4_Thermosipho_africanus_H17ap60334;1219083.7_Thermotoga_elfii_NBRC_107921;1219084.8_Thermotoga_hypogea_NBRC_106472;1267.15_Clostridium_ventriculi_strain_NCTC12966;1267.20_Clostridium_ventriculi_strain_MGYG-HGUT-00048;1267.3_Sarcina_ventriculi;1267.4_Clostridium_ventriculi_strain_strains_14_and_17;1267.5_Clostridium_ventriculi_strain_strains_14_and_17;1280687.3_Butyrivibrio_fibrisolvens_YRB2005;1280696.3_Butyrivibrio_fibrisolvens_ND3005;1280697.3_Butyrivibrio_fibrisolvens_AB2020;1280699.3_Butyrivibrio_fibrisolvens_WTE3004;1280700.3_Butyrivibrio_fibrisolvens_FE2007;1280703.3_Butyrivibrio_fibrisolvens_MD2001;1288483.4_Thermotoga_neapolitana_LA10;177758.3_Pseudothermotoga_lettingae_strain_39_14;2336.4_Thermotoga_maritima_strain_Tma200;2336.5_Thermotoga_maritima_strain_Tma100;2337.3_Thermotoga_neapolitana_strain_UBA8837;243274.18_Thermotoga_maritima_MSB8;243274.19_Thermotoga_maritima_MSB8;309803.4_Thermotoga_neapolitana_DSM_4359;344616.4_Thermosipho_africanus_Ob7;391009.9_Thermosipho_melanesiensis_BI429;416591.5_Thermotoga_lettingae_TMO;46541.11_Thermosipho_melanesiensis_strain_431;46541.12_Thermosipho_melanesiensis_strain_432;46541.13_Thermosipho_melanesiensis_strain_430;46541.14_Thermosipho_melanesiensis_strain_433;46541.15_Thermosipho_melanesiensis_strain_434;46541.16_Thermosipho_melanesiensis_strain_487;484019.4_Thermosipho_africanus_TCF52B;57487.3_Pseudothermotoga_hypogea_strain_SpSt-40;57487.4_Pseudothermotoga_hypogea_strain_SpSt-86;657324.3_Butyrivibrio_fibrisolvens_16-SLASH-4;771875.3_Fervidobacterium_pennivorans_DSM_9078;831.16_Butyrivibrio_fibrisolvens_strain_INBov1;831.21_Butyrivibrio_fibrisolvens_strain_MGYG-HGUT-02531;831.9_Butyrivibrio_fibrisolvens_strain_AR40;93466.10_Fervidobacterium_pennivorans_strain_SpSt-61;93466.13_Fervidobacterium_pennivorans_strain_T;93466.3_Fervidobacterium_pennivorans_strain_DYC;93466.8_Fervidobacterium_pennivorans_strain_SpSt-640;GCA_000390265.1_ASM39026v1_Thermotoga_maritima_MSB8_GenBank;UP000008183_243274.Thermotoga_maritima_MSB8_UniProt	49	1121131.4_Butyrivibrio_fibrisolvens_DSM_3071_02230;1123383.3_Thermotoga_elfii_DSM_9442_00241;1123384.3_Thermotoga_hypogea_DSM_11164_00014;1123384.7_Pseudothermotoga_hypogea_DSM_11164_=_NBRC_106472_00718;1161912.4_Thermosipho_africanus_H17ap60334_02061;1219083.7_Thermotoga_elfii_NBRC_107921_02091;1219084.8_Thermotoga_hypogea_NBRC_106472_01054;1267.15_Clostridium_ventriculi_strain_NCTC12966_01552;1267.20_Clostridium_ventriculi_strain_MGYG-HGUT-00048_00300;1267.3_Sarcina_ventriculi_00300;1267.4_Clostridium_ventriculi_strain_strains_14_and_17_01764;1267.5_Clostridium_ventriculi_strain_strains_14_and_17_00448;1280687.3_Butyrivibrio_fibrisolvens_YRB2005_01335;1280696.3_Butyrivibrio_fibrisolvens_ND3005_00579;1280697.3_Butyrivibrio_fibrisolvens_AB2020_01025;1280699.3_Butyrivibrio_fibrisolvens_WTE3004_00629;1280700.3_Butyrivibrio_fibrisolvens_FE2007_03068;1280703.3_Butyrivibrio_fibrisolvens_MD2001_00898;1288483.4_Thermotoga_neapolitana_LA10_00992;177758.3_Pseudothermotoga_lettingae_strain_39_14_00199;2336.4_Thermotoga_maritima_strain_Tma200_01771;2336.5_Thermotoga_maritima_strain_Tma100_01782;2337.3_Thermotoga_neapolitana_strain_UBA8837_01470;243274.18_Thermotoga_maritima_MSB8_01051;243274.19_Thermotoga_maritima_MSB8_01781;309803.4_Thermotoga_neapolitana_DSM_4359_00962;344616.4_Thermosipho_africanus_Ob7_00092;391009.9_Thermosipho_melanesiensis_BI429_00265;416591.5_Thermotoga_lettingae_TMO_02080;46541.11_Thermosipho_melanesiensis_strain_431_00265;46541.12_Thermosipho_melanesiensis_strain_432_00265;46541.13_Thermosipho_melanesiensis_strain_430_00265;46541.14_Thermosipho_melanesiensis_strain_433_00265;46541.15_Thermosipho_melanesiensis_strain_434_00263;46541.16_Thermosipho_melanesiensis_strain_487_00263;484019.4_Thermosipho_africanus_TCF52B_00497;57487.3_Pseudothermotoga_hypogea_strain_SpSt-40_01440;57487.4_Pseudothermotoga_hypogea_strain_SpSt-86_02064;657324.3_Butyrivibrio_fibrisolvens_16-SLASH-4_01768;771875.3_Fervidobacterium_pennivorans_DSM_9078_00055;771875.3_Fervidobacterium_pennivorans_DSM_9078_00904;831.16_Butyrivibrio_fibrisolvens_strain_INBov1_02416;831.21_Butyrivibrio_fibrisolvens_strain_MGYG-HGUT-02531_01768;831.9_Butyrivibrio_fibrisolvens_strain_AR40_02599;93466.10_Fervidobacterium_pennivorans_strain_SpSt-61_00270;93466.10_Fervidobacterium_pennivorans_strain_SpSt-61_01253;93466.13_Fervidobacterium_pennivorans_strain_T_00055;93466.13_Fervidobacterium_pennivorans_strain_T_00665;93466.3_Fervidobacterium_pennivorans_strain_DYC_00496;93466.3_Fervidobacterium_pennivorans_strain_DYC_01588;93466.8_Fervidobacterium_pennivorans_strain_SpSt-640_00006;93466.8_Fervidobacterium_pennivorans_strain_SpSt-640_01109;AGL50704.1;tr|Q9X292|Q9X292_THEMA	54	1102041	1	1	FALSE	1	9
Tmari_0244	R4NN82	Transcriptomic	T80.EexE	Ion-translocating oxidoreductase complex subunit G (EC 7.-.-.-) (Rnf electron transport complex subunit G)	9	Escherichia coli;Fervidobacterium pennivorans;Pseudothermotoga elfii;Pseudothermotoga hypogea;Pseudothermotoga lettingae;Thermosipho africanus;Thermosipho melanesiensis;Thermotoga maritima;Thermotoga neapolitana	1123383.3_Thermotoga_elfii_DSM_9442;1123384.3_Thermotoga_hypogea_DSM_11164;1123384.7_Pseudothermotoga_hypogea_DSM_11164_=_NBRC_106472;1161912.4_Thermosipho_africanus_H17ap60334;1219083.7_Thermotoga_elfii_NBRC_107921;1219084.8_Thermotoga_hypogea_NBRC_106472;1288483.4_Thermotoga_neapolitana_LA10;177758.3_Pseudothermotoga_lettingae_strain_39_14;2336.4_Thermotoga_maritima_strain_Tma200;2336.5_Thermotoga_maritima_strain_Tma100;2337.3_Thermotoga_neapolitana_strain_UBA8837;243274.18_Thermotoga_maritima_MSB8;243274.19_Thermotoga_maritima_MSB8;309803.4_Thermotoga_neapolitana_DSM_4359;344616.4_Thermosipho_africanus_Ob7;391009.9_Thermosipho_melanesiensis_BI429;416591.5_Thermotoga_lettingae_TMO;46541.11_Thermosipho_melanesiensis_strain_431;46541.12_Thermosipho_melanesiensis_strain_432;46541.13_Thermosipho_melanesiensis_strain_430;46541.14_Thermosipho_melanesiensis_strain_433;46541.15_Thermosipho_melanesiensis_strain_434;46541.16_Thermosipho_melanesiensis_strain_487;484019.4_Thermosipho_africanus_TCF52B;57487.3_Pseudothermotoga_hypogea_strain_SpSt-40;57487.4_Pseudothermotoga_hypogea_strain_SpSt-86;771875.3_Fervidobacterium_pennivorans_DSM_9078;93466.13_Fervidobacterium_pennivorans_strain_T;93466.3_Fervidobacterium_pennivorans_strain_DYC;93466.8_Fervidobacterium_pennivorans_strain_SpSt-640;93466.9_Fervidobacterium_pennivorans_strain_SpSt-604;GCA_000390265.1_ASM39026v1_Thermotoga_maritima_MSB8_GenBank;GCF_000005845.2_ASM584v2_Escherichia_coli_str._K-12_substr._MG1655;GCF_000008865.2_ASM886v2_Escherichia_coli_O157_H7_str._Sakai;UP000008183_243274.Thermotoga_maritima_MSB8_UniProt	35	1123383.3_Thermotoga_elfii_DSM_9442_02050;1123384.3_Thermotoga_hypogea_DSM_11164_01331;1123384.7_Pseudothermotoga_hypogea_DSM_11164_=_NBRC_106472_01346;1161912.4_Thermosipho_africanus_H17ap60334_01355;1219083.7_Thermotoga_elfii_NBRC_107921_00281;1219084.8_Thermotoga_hypogea_NBRC_106472_00532;1288483.4_Thermotoga_neapolitana_LA10_00429;177758.3_Pseudothermotoga_lettingae_strain_39_14_00261;2336.4_Thermotoga_maritima_strain_Tma200_00251;2336.5_Thermotoga_maritima_strain_Tma100_00251;2337.3_Thermotoga_neapolitana_strain_UBA8837_00903;243274.18_Thermotoga_maritima_MSB8_00686;243274.19_Thermotoga_maritima_MSB8_00251;309803.4_Thermotoga_neapolitana_DSM_4359_00439;344616.4_Thermosipho_africanus_Ob7_01262;391009.9_Thermosipho_melanesiensis_BI429_01634;416591.5_Thermotoga_lettingae_TMO_00297;46541.11_Thermosipho_melanesiensis_strain_431_01633;46541.12_Thermosipho_melanesiensis_strain_432_01609;46541.13_Thermosipho_melanesiensis_strain_430_01628;46541.14_Thermosipho_melanesiensis_strain_433_01609;46541.15_Thermosipho_melanesiensis_strain_434_01607;46541.16_Thermosipho_melanesiensis_strain_487_01608;484019.4_Thermosipho_africanus_TCF52B_01961;57487.3_Pseudothermotoga_hypogea_strain_SpSt-40_00642;57487.3_Pseudothermotoga_hypogea_strain_SpSt-40_00643;57487.4_Pseudothermotoga_hypogea_strain_SpSt-86_00229;771875.3_Fervidobacterium_pennivorans_DSM_9078_00186;93466.13_Fervidobacterium_pennivorans_strain_T_00182;93466.3_Fervidobacterium_pennivorans_strain_DYC_00270;93466.8_Fervidobacterium_pennivorans_strain_SpSt-640_01769;93466.9_Fervidobacterium_pennivorans_strain_SpSt-604_01310;AGL49170.1;GCF_000005845.2_ASM584v2_Escherichia_coli_str._K-12_substr._MG1655_01634;GCF_000008865.2_ASM886v2_Escherichia_coli_O157_H7_str._Sakai_02315;tr|Q9WY88|Q9WY88_THEMA	36	1028571	1	1	TRUE	8	32
Tmari_0381	R4NQ22	Transcriptomic	T55.EexE	Putative NADH dehydrogenase/NAD(P)H nitroreductase (EC 1.-.-.-)	9	Butyrivibrio fibrisolvens;Clostridium ventriculi;Escherichia coli;Fervidobacterium pennivorans;Pseudothermotoga elfii;Pseudothermotoga hypogea;Pseudothermotoga lettingae;Thermotoga maritima;Thermotoga neapolitana	1121131.4_Butyrivibrio_fibrisolvens_DSM_3071;1123383.3_Thermotoga_elfii_DSM_9442;1123384.3_Thermotoga_hypogea_DSM_11164;1123384.7_Pseudothermotoga_hypogea_DSM_11164_=_NBRC_106472;1219083.7_Thermotoga_elfii_NBRC_107921;1219084.8_Thermotoga_hypogea_NBRC_106472;1267.15_Clostridium_ventriculi_strain_NCTC12966;1267.20_Clostridium_ventriculi_strain_MGYG-HGUT-00048;1267.3_Sarcina_ventriculi;1267.4_Clostridium_ventriculi_strain_strains_14_and_17;1267.5_Clostridium_ventriculi_strain_strains_14_and_17;1280687.3_Butyrivibrio_fibrisolvens_YRB2005;1280696.3_Butyrivibrio_fibrisolvens_ND3005;1280697.3_Butyrivibrio_fibrisolvens_AB2020;1280699.3_Butyrivibrio_fibrisolvens_WTE3004;1280700.3_Butyrivibrio_fibrisolvens_FE2007;1280703.3_Butyrivibrio_fibrisolvens_MD2001;1288483.4_Thermotoga_neapolitana_LA10;177758.3_Pseudothermotoga_lettingae_strain_39_14;2336.4_Thermotoga_maritima_strain_Tma200;2336.5_Thermotoga_maritima_strain_Tma100;2337.3_Thermotoga_neapolitana_strain_UBA8837;243274.18_Thermotoga_maritima_MSB8;243274.19_Thermotoga_maritima_MSB8;309803.4_Thermotoga_neapolitana_DSM_4359;416591.5_Thermotoga_lettingae_TMO;57487.3_Pseudothermotoga_hypogea_strain_SpSt-40;657324.3_Butyrivibrio_fibrisolvens_16-SLASH-4;771875.3_Fervidobacterium_pennivorans_DSM_9078;831.16_Butyrivibrio_fibrisolvens_strain_INBov1;831.21_Butyrivibrio_fibrisolvens_strain_MGYG-HGUT-02531;831.9_Butyrivibrio_fibrisolvens_strain_AR40;93466.10_Fervidobacterium_pennivorans_strain_SpSt-61;93466.13_Fervidobacterium_pennivorans_strain_T;93466.3_Fervidobacterium_pennivorans_strain_DYC;93466.8_Fervidobacterium_pennivorans_strain_SpSt-640;93466.9_Fervidobacterium_pennivorans_strain_SpSt-604;GCA_000390265.1_ASM39026v1_Thermotoga_maritima_MSB8_GenBank;GCF_000005845.2_ASM584v2_Escherichia_coli_str._K-12_substr._MG1655;GCF_000008865.2_ASM886v2_Escherichia_coli_O157_H7_str._Sakai;UP000008183_243274.Thermotoga_maritima_MSB8_UniProt	41	1121131.4_Butyrivibrio_fibrisolvens_DSM_3071_03163;1121131.4_Butyrivibrio_fibrisolvens_DSM_3071_04000;1123383.3_Thermotoga_elfii_DSM_9442_00289;1123383.3_Thermotoga_elfii_DSM_9442_00536;1123384.3_Thermotoga_hypogea_DSM_11164_00977;1123384.3_Thermotoga_hypogea_DSM_11164_01084;1123384.7_Pseudothermotoga_hypogea_DSM_11164_=_NBRC_106472_00567;1123384.7_Pseudothermotoga_hypogea_DSM_11164_=_NBRC_106472_00674;1219083.7_Thermotoga_elfii_NBRC_107921_01797;1219083.7_Thermotoga_elfii_NBRC_107921_02044;1219084.8_Thermotoga_hypogea_NBRC_106472_01098;1219084.8_Thermotoga_hypogea_NBRC_106472_01206;1267.15_Clostridium_ventriculi_strain_NCTC12966_00061;1267.15_Clostridium_ventriculi_strain_NCTC12966_00572;1267.15_Clostridium_ventriculi_strain_NCTC12966_00591;1267.15_Clostridium_ventriculi_strain_NCTC12966_01254;1267.15_Clostridium_ventriculi_strain_NCTC12966_02210;1267.20_Clostridium_ventriculi_strain_MGYG-HGUT-00048_00588;1267.20_Clostridium_ventriculi_strain_MGYG-HGUT-00048_00773;1267.20_Clostridium_ventriculi_strain_MGYG-HGUT-00048_01404;1267.20_Clostridium_ventriculi_strain_MGYG-HGUT-00048_01788;1267.20_Clostridium_ventriculi_strain_MGYG-HGUT-00048_01807;1267.3_Sarcina_ventriculi_00588;1267.3_Sarcina_ventriculi_00773;1267.3_Sarcina_ventriculi_01404;1267.3_Sarcina_ventriculi_01788;1267.3_Sarcina_ventriculi_01807;1267.4_Clostridium_ventriculi_strain_strains_14_and_17_01085;1267.4_Clostridium_ventriculi_strain_strains_14_and_17_01259;1267.4_Clostridium_ventriculi_strain_strains_14_and_17_01523;1267.4_Clostridium_ventriculi_strain_strains_14_and_17_01542;1267.4_Clostridium_ventriculi_strain_strains_14_and_17_02267;1267.5_Clostridium_ventriculi_strain_strains_14_and_17_00164;1267.5_Clostridium_ventriculi_strain_strains_14_and_17_00783;1267.5_Clostridium_ventriculi_strain_strains_14_and_17_00802;1267.5_Clostridium_ventriculi_strain_strains_14_and_17_01564;1267.5_Clostridium_ventriculi_strain_strains_14_and_17_01813;1280687.3_Butyrivibrio_fibrisolvens_YRB2005_00679;1280687.3_Butyrivibrio_fibrisolvens_YRB2005_03599;1280696.3_Butyrivibrio_fibrisolvens_ND3005_00796;1280696.3_Butyrivibrio_fibrisolvens_ND3005_03081;1280697.3_Butyrivibrio_fibrisolvens_AB2020_00839;1280697.3_Butyrivibrio_fibrisolvens_AB2020_02744;1280699.3_Butyrivibrio_fibrisolvens_WTE3004_00749;1280699.3_Butyrivibrio_fibrisolvens_WTE3004_02944;1280700.3_Butyrivibrio_fibrisolvens_FE2007_02354;1280700.3_Butyrivibrio_fibrisolvens_FE2007_02714;1280700.3_Butyrivibrio_fibrisolvens_FE2007_02861;1280703.3_Butyrivibrio_fibrisolvens_MD2001_02323;1280703.3_Butyrivibrio_fibrisolvens_MD2001_02679;1288483.4_Thermotoga_neapolitana_LA10_00295;177758.3_Pseudothermotoga_lettingae_strain_39_14_01267;177758.3_Pseudothermotoga_lettingae_strain_39_14_01495;2336.4_Thermotoga_maritima_strain_Tma200_00385;2336.5_Thermotoga_maritima_strain_Tma100_00385;2337.3_Thermotoga_neapolitana_strain_UBA8837_01195;243274.18_Thermotoga_maritima_MSB8_00552;243274.19_Thermotoga_maritima_MSB8_00385;309803.4_Thermotoga_neapolitana_DSM_4359_00315;416591.5_Thermotoga_lettingae_TMO_01787;416591.5_Thermotoga_lettingae_TMO_02033;57487.3_Pseudothermotoga_hypogea_strain_SpSt-40_00845;57487.3_Pseudothermotoga_hypogea_strain_SpSt-40_01278;657324.3_Butyrivibrio_fibrisolvens_16-SLASH-4_03334;771875.3_Fervidobacterium_pennivorans_DSM_9078_00638;831.16_Butyrivibrio_fibrisolvens_strain_INBov1_00591;831.16_Butyrivibrio_fibrisolvens_strain_INBov1_02515;831.21_Butyrivibrio_fibrisolvens_strain_MGYG-HGUT-02531_03334;831.9_Butyrivibrio_fibrisolvens_strain_AR40_00105;831.9_Butyrivibrio_fibrisolvens_strain_AR40_01961;93466.10_Fervidobacterium_pennivorans_strain_SpSt-61_01500;93466.13_Fervidobacterium_pennivorans_strain_T_00601;93466.3_Fervidobacterium_pennivorans_strain_DYC_00698;93466.8_Fervidobacterium_pennivorans_strain_SpSt-640_01566;93466.9_Fervidobacterium_pennivorans_strain_SpSt-604_00775;AGL49306.1;GCF_000005845.2_ASM584v2_Escherichia_coli_str._K-12_substr._MG1655_00575;GCF_000005845.2_ASM584v2_Escherichia_coli_str._K-12_substr._MG1655_01771;GCF_000008865.2_ASM886v2_Escherichia_coli_O157_H7_str._Sakai_00607;GCF_000008865.2_ASM886v2_Escherichia_coli_O157_H7_str._Sakai_02451;tr|Q9WYL4|Q9WYL4_THEMA	81	197561	2	1	FALSE	0	0
Tmari_0486	G4FDY1	transcriptomic	T80.ExS ,T80.EexS	Uncharacterized protein	9	Butyrivibrio fibrisolvens;Fervidobacterium pennivorans;Pseudothermotoga elfii;Pseudothermotoga hypogea;Pseudothermotoga lettingae;Thermosipho africanus;Thermosipho melanesiensis;Thermotoga maritima;Thermotoga neapolitana	1121131.4_Butyrivibrio_fibrisolvens_DSM_3071;1123383.3_Thermotoga_elfii_DSM_9442;1123384.3_Thermotoga_hypogea_DSM_11164;1123384.7_Pseudothermotoga_hypogea_DSM_11164_=_NBRC_106472;1161912.4_Thermosipho_africanus_H17ap60334;1219083.7_Thermotoga_elfii_NBRC_107921;1219084.8_Thermotoga_hypogea_NBRC_106472;1280687.3_Butyrivibrio_fibrisolvens_YRB2005;1280696.3_Butyrivibrio_fibrisolvens_ND3005;1280697.3_Butyrivibrio_fibrisolvens_AB2020;1280699.3_Butyrivibrio_fibrisolvens_WTE3004;1280700.3_Butyrivibrio_fibrisolvens_FE2007;1280703.3_Butyrivibrio_fibrisolvens_MD2001;1288483.4_Thermotoga_neapolitana_LA10;177758.3_Pseudothermotoga_lettingae_strain_39_14;2336.4_Thermotoga_maritima_strain_Tma200;2336.5_Thermotoga_maritima_strain_Tma100;2337.3_Thermotoga_neapolitana_strain_UBA8837;243274.18_Thermotoga_maritima_MSB8;243274.19_Thermotoga_maritima_MSB8;309803.4_Thermotoga_neapolitana_DSM_4359;344616.4_Thermosipho_africanus_Ob7;391009.9_Thermosipho_melanesiensis_BI429;416591.5_Thermotoga_lettingae_TMO;46541.11_Thermosipho_melanesiensis_strain_431;46541.12_Thermosipho_melanesiensis_strain_432;46541.13_Thermosipho_melanesiensis_strain_430;46541.14_Thermosipho_melanesiensis_strain_433;46541.15_Thermosipho_melanesiensis_strain_434;46541.16_Thermosipho_melanesiensis_strain_487;484019.4_Thermosipho_africanus_TCF52B;57487.3_Pseudothermotoga_hypogea_strain_SpSt-40;657324.3_Butyrivibrio_fibrisolvens_16-SLASH-4;771875.3_Fervidobacterium_pennivorans_DSM_9078;831.16_Butyrivibrio_fibrisolvens_strain_INBov1;831.21_Butyrivibrio_fibrisolvens_strain_MGYG-HGUT-02531;831.9_Butyrivibrio_fibrisolvens_strain_AR40;93466.10_Fervidobacterium_pennivorans_strain_SpSt-61;93466.13_Fervidobacterium_pennivorans_strain_T;93466.3_Fervidobacterium_pennivorans_strain_DYC;93466.8_Fervidobacterium_pennivorans_strain_SpSt-640;93466.9_Fervidobacterium_pennivorans_strain_SpSt-604;GCA_000390265.1_ASM39026v1_Thermotoga_maritima_MSB8_GenBank;UP000008183_243274.Thermotoga_maritima_MSB8_UniProt	44	1121131.4_Butyrivibrio_fibrisolvens_DSM_3071_01684;1123383.3_Thermotoga_elfii_DSM_9442_00520;1123384.3_Thermotoga_hypogea_DSM_11164_00990;1123384.7_Pseudothermotoga_hypogea_DSM_11164_=_NBRC_106472_00580;1161912.4_Thermosipho_africanus_H17ap60334_00636;1219083.7_Thermotoga_elfii_NBRC_107921_01813;1219084.8_Thermotoga_hypogea_NBRC_106472_01193;1280687.3_Butyrivibrio_fibrisolvens_YRB2005_00868;1280696.3_Butyrivibrio_fibrisolvens_ND3005_00284;1280697.3_Butyrivibrio_fibrisolvens_AB2020_00322;1280699.3_Butyrivibrio_fibrisolvens_WTE3004_03001;1280700.3_Butyrivibrio_fibrisolvens_FE2007_01994;1280703.3_Butyrivibrio_fibrisolvens_MD2001_01790;1288483.4_Thermotoga_neapolitana_LA10_00151;177758.3_Pseudothermotoga_lettingae_strain_39_14_01462;2336.4_Thermotoga_maritima_strain_Tma200_00499;2336.5_Thermotoga_maritima_strain_Tma100_00499;2337.3_Thermotoga_neapolitana_strain_UBA8837_01044;243274.18_Thermotoga_maritima_MSB8_00438;243274.19_Thermotoga_maritima_MSB8_00498;309803.4_Thermotoga_neapolitana_DSM_4359_00177;344616.4_Thermosipho_africanus_Ob7_01149;391009.9_Thermosipho_melanesiensis_BI429_01056;416591.5_Thermotoga_lettingae_TMO_01802;46541.11_Thermosipho_melanesiensis_strain_431_01054;46541.12_Thermosipho_melanesiensis_strain_432_01034;46541.13_Thermosipho_melanesiensis_strain_430_01050;46541.14_Thermosipho_melanesiensis_strain_433_01033;46541.15_Thermosipho_melanesiensis_strain_434_01031;46541.16_Thermosipho_melanesiensis_strain_487_01033;484019.4_Thermosipho_africanus_TCF52B_01323;57487.3_Pseudothermotoga_hypogea_strain_SpSt-40_00904;657324.3_Butyrivibrio_fibrisolvens_16-SLASH-4_02011;771875.3_Fervidobacterium_pennivorans_DSM_9078_01939;831.16_Butyrivibrio_fibrisolvens_strain_INBov1_02314;831.21_Butyrivibrio_fibrisolvens_strain_MGYG-HGUT-02531_02011;831.9_Butyrivibrio_fibrisolvens_strain_AR40_00883;93466.10_Fervidobacterium_pennivorans_strain_SpSt-61_00051;93466.13_Fervidobacterium_pennivorans_strain_T_01823;93466.3_Fervidobacterium_pennivorans_strain_DYC_01410;93466.8_Fervidobacterium_pennivorans_strain_SpSt-640_01753;93466.9_Fervidobacterium_pennivorans_strain_SpSt-604_01106;AGL49411.1;tr|Q9WYV9|Q9WYV9_THEMA	44	1	1	1	FALSE	8	38
Tmari_0567	R4NYT9	proteomic	T80.EexE,T80.EexS	DUF2225 domain-containing protein	9	Butyrivibrio fibrisolvens;Fervidobacterium pennivorans;Pseudothermotoga elfii;Pseudothermotoga hypogea;Pseudothermotoga lettingae;Thermosipho africanus;Thermosipho melanesiensis;Thermotoga maritima;Thermotoga neapolitana	1121131.4_Butyrivibrio_fibrisolvens_DSM_3071;1123383.3_Thermotoga_elfii_DSM_9442;1123384.3_Thermotoga_hypogea_DSM_11164;1123384.7_Pseudothermotoga_hypogea_DSM_11164_=_NBRC_106472;1161912.4_Thermosipho_africanus_H17ap60334;1219083.7_Thermotoga_elfii_NBRC_107921;1219084.8_Thermotoga_hypogea_NBRC_106472;1280687.3_Butyrivibrio_fibrisolvens_YRB2005;1280696.3_Butyrivibrio_fibrisolvens_ND3005;1280697.3_Butyrivibrio_fibrisolvens_AB2020;1280699.3_Butyrivibrio_fibrisolvens_WTE3004;1280700.3_Butyrivibrio_fibrisolvens_FE2007;1280703.3_Butyrivibrio_fibrisolvens_MD2001;1288483.4_Thermotoga_neapolitana_LA10;177758.3_Pseudothermotoga_lettingae_strain_39_14;2336.4_Thermotoga_maritima_strain_Tma200;2336.5_Thermotoga_maritima_strain_Tma100;2337.3_Thermotoga_neapolitana_strain_UBA8837;243274.18_Thermotoga_maritima_MSB8;243274.19_Thermotoga_maritima_MSB8;309803.4_Thermotoga_neapolitana_DSM_4359;344616.4_Thermosipho_africanus_Ob7;391009.9_Thermosipho_melanesiensis_BI429;416591.5_Thermotoga_lettingae_TMO;46541.11_Thermosipho_melanesiensis_strain_431;46541.12_Thermosipho_melanesiensis_strain_432;46541.13_Thermosipho_melanesiensis_strain_430;46541.14_Thermosipho_melanesiensis_strain_433;46541.15_Thermosipho_melanesiensis_strain_434;46541.16_Thermosipho_melanesiensis_strain_487;484019.4_Thermosipho_africanus_TCF52B;57487.3_Pseudothermotoga_hypogea_strain_SpSt-40;57487.4_Pseudothermotoga_hypogea_strain_SpSt-86;657324.3_Butyrivibrio_fibrisolvens_16-SLASH-4;771875.3_Fervidobacterium_pennivorans_DSM_9078;831.16_Butyrivibrio_fibrisolvens_strain_INBov1;831.21_Butyrivibrio_fibrisolvens_strain_MGYG-HGUT-02531;831.9_Butyrivibrio_fibrisolvens_strain_AR40;93466.10_Fervidobacterium_pennivorans_strain_SpSt-61;93466.13_Fervidobacterium_pennivorans_strain_T;93466.3_Fervidobacterium_pennivorans_strain_DYC;GCA_000390265.1_ASM39026v1_Thermotoga_maritima_MSB8_GenBank;UP000008183_243274.Thermotoga_maritima_MSB8_UniProt	43	1121131.4_Butyrivibrio_fibrisolvens_DSM_3071_03798;1123383.3_Thermotoga_elfii_DSM_9442_00058;1123384.3_Thermotoga_hypogea_DSM_11164_01939;1123384.7_Pseudothermotoga_hypogea_DSM_11164_=_NBRC_106472_01141;1161912.4_Thermosipho_africanus_H17ap60334_01339;1219083.7_Thermotoga_elfii_NBRC_107921_00136;1219084.8_Thermotoga_hypogea_NBRC_106472_00327;1280687.3_Butyrivibrio_fibrisolvens_YRB2005_02733;1280696.3_Butyrivibrio_fibrisolvens_ND3005_02421;1280697.3_Butyrivibrio_fibrisolvens_AB2020_00894;1280699.3_Butyrivibrio_fibrisolvens_WTE3004_03105;1280700.3_Butyrivibrio_fibrisolvens_FE2007_00056;1280703.3_Butyrivibrio_fibrisolvens_MD2001_00249;1288483.4_Thermotoga_neapolitana_LA10_00063;177758.3_Pseudothermotoga_lettingae_strain_39_14_01901;2336.4_Thermotoga_maritima_strain_Tma200_00580;2336.5_Thermotoga_maritima_strain_Tma100_00580;2337.3_Thermotoga_neapolitana_strain_UBA8837_01636;243274.18_Thermotoga_maritima_MSB8_00357;243274.19_Thermotoga_maritima_MSB8_00579;309803.4_Thermotoga_neapolitana_DSM_4359_00092;344616.4_Thermosipho_africanus_Ob7_01246;391009.9_Thermosipho_melanesiensis_BI429_01616;416591.5_Thermotoga_lettingae_TMO_00149;46541.11_Thermosipho_melanesiensis_strain_431_01615;46541.12_Thermosipho_melanesiensis_strain_432_01591;46541.13_Thermosipho_melanesiensis_strain_430_01610;46541.14_Thermosipho_melanesiensis_strain_433_01591;46541.15_Thermosipho_melanesiensis_strain_434_01589;46541.16_Thermosipho_melanesiensis_strain_487_01590;484019.4_Thermosipho_africanus_TCF52B_01945;57487.3_Pseudothermotoga_hypogea_strain_SpSt-40_01784;57487.4_Pseudothermotoga_hypogea_strain_SpSt-86_02011;657324.3_Butyrivibrio_fibrisolvens_16-SLASH-4_01657;771875.3_Fervidobacterium_pennivorans_DSM_9078_02032;831.16_Butyrivibrio_fibrisolvens_strain_INBov1_01256;831.21_Butyrivibrio_fibrisolvens_strain_MGYG-HGUT-02531_01657;831.9_Butyrivibrio_fibrisolvens_strain_AR40_03274;93466.10_Fervidobacterium_pennivorans_strain_SpSt-61_01387;93466.13_Fervidobacterium_pennivorans_strain_T_01916;93466.3_Fervidobacterium_pennivorans_strain_DYC_01512;AGL49492.1;tr|Q9WZ39|Q9WZ39_THEMA	43	1	1	1	FALSE	0	0
Tmari_0757	R4NZF2	transcriptomic/Pangenome	T55.EexS	TPR_REGION domain-containing protein	9	Butyrivibrio fibrisolvens;Fervidobacterium pennivorans;Pseudothermotoga elfii;Pseudothermotoga hypogea;Pseudothermotoga lettingae;Thermosipho africanus;Thermosipho melanesiensis;Thermotoga maritima;Thermotoga neapolitana	1123383.3_Thermotoga_elfii_DSM_9442;1123384.3_Thermotoga_hypogea_DSM_11164;1123384.7_Pseudothermotoga_hypogea_DSM_11164_=_NBRC_106472;1161912.4_Thermosipho_africanus_H17ap60334;1219083.7_Thermotoga_elfii_NBRC_107921;1219084.8_Thermotoga_hypogea_NBRC_106472;1280703.3_Butyrivibrio_fibrisolvens_MD2001;1288483.4_Thermotoga_neapolitana_LA10;177758.3_Pseudothermotoga_lettingae_strain_39_14;2336.4_Thermotoga_maritima_strain_Tma200;2336.5_Thermotoga_maritima_strain_Tma100;2337.3_Thermotoga_neapolitana_strain_UBA8837;243274.18_Thermotoga_maritima_MSB8;243274.19_Thermotoga_maritima_MSB8;309803.4_Thermotoga_neapolitana_DSM_4359;391009.9_Thermosipho_melanesiensis_BI429;416591.5_Thermotoga_lettingae_TMO;46541.11_Thermosipho_melanesiensis_strain_431;46541.12_Thermosipho_melanesiensis_strain_432;46541.13_Thermosipho_melanesiensis_strain_430;46541.14_Thermosipho_melanesiensis_strain_433;46541.15_Thermosipho_melanesiensis_strain_434;46541.16_Thermosipho_melanesiensis_strain_487;484019.4_Thermosipho_africanus_TCF52B;57487.4_Pseudothermotoga_hypogea_strain_SpSt-86;771875.3_Fervidobacterium_pennivorans_DSM_9078;93466.10_Fervidobacterium_pennivorans_strain_SpSt-61;93466.13_Fervidobacterium_pennivorans_strain_T;93466.3_Fervidobacterium_pennivorans_strain_DYC;93466.8_Fervidobacterium_pennivorans_strain_SpSt-640;93466.9_Fervidobacterium_pennivorans_strain_SpSt-604;GCA_000390265.1_ASM39026v1_Thermotoga_maritima_MSB8_GenBank;UP000008183_243274.Thermotoga_maritima_MSB8_UniProt	33	1123383.3_Thermotoga_elfii_DSM_9442_02084;1123384.3_Thermotoga_hypogea_DSM_11164_00150;1123384.7_Pseudothermotoga_hypogea_DSM_11164_=_NBRC_106472_01886;1161912.4_Thermosipho_africanus_H17ap60334_00711;1219083.7_Thermotoga_elfii_NBRC_107921_00247;1219084.8_Thermotoga_hypogea_NBRC_106472_02102;1280703.3_Butyrivibrio_fibrisolvens_MD2001_02800;1288483.4_Thermotoga_neapolitana_LA10_01917;177758.3_Pseudothermotoga_lettingae_strain_39_14_00958;2336.4_Thermotoga_maritima_strain_Tma200_00766;2336.5_Thermotoga_maritima_strain_Tma100_00766;2337.3_Thermotoga_neapolitana_strain_UBA8837_00807;243274.18_Thermotoga_maritima_MSB8_00171;243274.19_Thermotoga_maritima_MSB8_00765;309803.4_Thermotoga_neapolitana_DSM_4359_01846;391009.9_Thermosipho_melanesiensis_BI429_00539;416591.5_Thermotoga_lettingae_TMO_00263;46541.11_Thermosipho_melanesiensis_strain_431_00539;46541.12_Thermosipho_melanesiensis_strain_432_00529;46541.13_Thermosipho_melanesiensis_strain_430_00535;46541.14_Thermosipho_melanesiensis_strain_433_00530;46541.15_Thermosipho_melanesiensis_strain_434_00527;46541.16_Thermosipho_melanesiensis_strain_487_00529;484019.4_Thermosipho_africanus_TCF52B_01389;57487.4_Pseudothermotoga_hypogea_strain_SpSt-86_01033;771875.3_Fervidobacterium_pennivorans_DSM_9078_01837;93466.10_Fervidobacterium_pennivorans_strain_SpSt-61_01906;93466.13_Fervidobacterium_pennivorans_strain_T_01720;93466.3_Fervidobacterium_pennivorans_strain_DYC_01306;93466.8_Fervidobacterium_pennivorans_strain_SpSt-640_00703;93466.8_Fervidobacterium_pennivorans_strain_SpSt-640_01697;93466.9_Fervidobacterium_pennivorans_strain_SpSt-604_00341;93466.9_Fervidobacterium_pennivorans_strain_SpSt-604_00367;AGL49682.1;tr|Q9WZL5|Q9WZL5_THEMA	35	1060606	1	1	FALSE	0	0
Tmari_0821	R4NRB3	proteomic	T80.EexS	NADH-dependent butanol dehydrogenase A (EC 1.1.1.-)	9	Clostridium ventriculi;Escherichia coli;Fervidobacterium pennivorans;Pseudothermotoga hypogea;Pseudothermotoga lettingae;Thermosipho africanus;Thermosipho melanesiensis;Thermotoga maritima;Thermotoga neapolitana	1123384.3_Thermotoga_hypogea_DSM_11164;1123384.7_Pseudothermotoga_hypogea_DSM_11164_=_NBRC_106472;1161912.4_Thermosipho_africanus_H17ap60334;1219084.8_Thermotoga_hypogea_NBRC_106472;1267.15_Clostridium_ventriculi_strain_NCTC12966;1267.20_Clostridium_ventriculi_strain_MGYG-HGUT-00048;1267.3_Sarcina_ventriculi;1267.4_Clostridium_ventriculi_strain_strains_14_and_17;1267.5_Clostridium_ventriculi_strain_strains_14_and_17;1288483.4_Thermotoga_neapolitana_LA10;177758.3_Pseudothermotoga_lettingae_strain_39_14;2336.4_Thermotoga_maritima_strain_Tma200;2336.5_Thermotoga_maritima_strain_Tma100;2337.3_Thermotoga_neapolitana_strain_UBA8837;243274.18_Thermotoga_maritima_MSB8;243274.19_Thermotoga_maritima_MSB8;309803.4_Thermotoga_neapolitana_DSM_4359;344616.4_Thermosipho_africanus_Ob7;391009.9_Thermosipho_melanesiensis_BI429;46541.11_Thermosipho_melanesiensis_strain_431;46541.12_Thermosipho_melanesiensis_strain_432;46541.13_Thermosipho_melanesiensis_strain_430;46541.14_Thermosipho_melanesiensis_strain_433;46541.15_Thermosipho_melanesiensis_strain_434;46541.16_Thermosipho_melanesiensis_strain_487;484019.4_Thermosipho_africanus_TCF52B;57487.3_Pseudothermotoga_hypogea_strain_SpSt-40;57487.4_Pseudothermotoga_hypogea_strain_SpSt-86;771875.3_Fervidobacterium_pennivorans_DSM_9078;93466.10_Fervidobacterium_pennivorans_strain_SpSt-61;93466.13_Fervidobacterium_pennivorans_strain_T;93466.3_Fervidobacterium_pennivorans_strain_DYC;93466.9_Fervidobacterium_pennivorans_strain_SpSt-604;GCA_000390265.1_ASM39026v1_Thermotoga_maritima_MSB8_GenBank;GCF_000005845.2_ASM584v2_Escherichia_coli_str._K-12_substr._MG1655;GCF_000008865.2_ASM886v2_Escherichia_coli_O157_H7_str._Sakai;UP000008183_243274.Thermotoga_maritima_MSB8_UniProt	37	1123384.3_Thermotoga_hypogea_DSM_11164_01659;1123384.7_Pseudothermotoga_hypogea_DSM_11164_=_NBRC_106472_01021;1161912.4_Thermosipho_africanus_H17ap60334_00284;1219084.8_Thermotoga_hypogea_NBRC_106472_00207;1267.15_Clostridium_ventriculi_strain_NCTC12966_00178;1267.15_Clostridium_ventriculi_strain_NCTC12966_00615;1267.15_Clostridium_ventriculi_strain_NCTC12966_01947;1267.20_Clostridium_ventriculi_strain_MGYG-HGUT-00048_00135;1267.20_Clostridium_ventriculi_strain_MGYG-HGUT-00048_00887;1267.20_Clostridium_ventriculi_strain_MGYG-HGUT-00048_01831;1267.3_Sarcina_ventriculi_00135;1267.3_Sarcina_ventriculi_00887;1267.3_Sarcina_ventriculi_01831;1267.4_Clostridium_ventriculi_strain_strains_14_and_17_01515;1267.4_Clostridium_ventriculi_strain_strains_14_and_17_01637;1267.4_Clostridium_ventriculi_strain_strains_14_and_17_02124;1267.5_Clostridium_ventriculi_strain_strains_14_and_17_00283;1267.5_Clostridium_ventriculi_strain_strains_14_and_17_00759;1267.5_Clostridium_ventriculi_strain_strains_14_and_17_01450;1288483.4_Thermotoga_neapolitana_LA10_01845;177758.3_Pseudothermotoga_lettingae_strain_39_14_00531;2336.4_Thermotoga_maritima_strain_Tma200_00830;2336.5_Thermotoga_maritima_strain_Tma100_00830;2337.3_Thermotoga_neapolitana_strain_UBA8837_00502;243274.18_Thermotoga_maritima_MSB8_00107;243274.19_Thermotoga_maritima_MSB8_00829;309803.4_Thermotoga_neapolitana_DSM_4359_01777;344616.4_Thermosipho_africanus_Ob7_01937;391009.9_Thermosipho_melanesiensis_BI429_00852;46541.11_Thermosipho_melanesiensis_strain_431_00850;46541.12_Thermosipho_melanesiensis_strain_432_00831;46541.13_Thermosipho_melanesiensis_strain_430_00846;46541.14_Thermosipho_melanesiensis_strain_433_00830;46541.15_Thermosipho_melanesiensis_strain_434_00828;46541.16_Thermosipho_melanesiensis_strain_487_00830;484019.4_Thermosipho_africanus_TCF52B_00962;57487.3_Pseudothermotoga_hypogea_strain_SpSt-40_00920;57487.4_Pseudothermotoga_hypogea_strain_SpSt-86_01075;771875.3_Fervidobacterium_pennivorans_DSM_9078_01949;93466.10_Fervidobacterium_pennivorans_strain_SpSt-61_01882;93466.13_Fervidobacterium_pennivorans_strain_T_01833;93466.3_Fervidobacterium_pennivorans_strain_DYC_01419;93466.9_Fervidobacterium_pennivorans_strain_SpSt-604_00624;AGL49746.1;GCF_000005845.2_ASM584v2_Escherichia_coli_str._K-12_substr._MG1655_03012;GCF_000008865.2_ASM886v2_Escherichia_coli_O157_H7_str._Sakai_03894;tr|Q9WZS7|Q9WZS7_THEMA	47	127027	1	1	FALSE	0	0
Tmari_0831	R4NRC1	transcriptomic/proteomic	T80.EexS/T80.EexE,T55.EexS,T80.EexS	Uncharacterized protein	9	Clostridium ventriculi;Fervidobacterium pennivorans;Pseudothermotoga elfii;Pseudothermotoga hypogea;Pseudothermotoga lettingae;Thermosipho africanus;Thermosipho melanesiensis;Thermotoga maritima;Thermotoga neapolitana	1123383.3_Thermotoga_elfii_DSM_9442;1123384.3_Thermotoga_hypogea_DSM_11164;1123384.7_Pseudothermotoga_hypogea_DSM_11164_=_NBRC_106472;1161912.4_Thermosipho_africanus_H17ap60334;1219083.7_Thermotoga_elfii_NBRC_107921;1219084.8_Thermotoga_hypogea_NBRC_106472;1267.15_Clostridium_ventriculi_strain_NCTC12966;1267.20_Clostridium_ventriculi_strain_MGYG-HGUT-00048;1267.3_Sarcina_ventriculi;1267.4_Clostridium_ventriculi_strain_strains_14_and_17;1267.5_Clostridium_ventriculi_strain_strains_14_and_17;1288483.4_Thermotoga_neapolitana_LA10;177758.3_Pseudothermotoga_lettingae_strain_39_14;2336.4_Thermotoga_maritima_strain_Tma200;2336.5_Thermotoga_maritima_strain_Tma100;2337.3_Thermotoga_neapolitana_strain_UBA8837;243274.18_Thermotoga_maritima_MSB8;243274.19_Thermotoga_maritima_MSB8;309803.4_Thermotoga_neapolitana_DSM_4359;344616.4_Thermosipho_africanus_Ob7;391009.9_Thermosipho_melanesiensis_BI429;416591.5_Thermotoga_lettingae_TMO;46541.11_Thermosipho_melanesiensis_strain_431;46541.12_Thermosipho_melanesiensis_strain_432;46541.13_Thermosipho_melanesiensis_strain_430;46541.14_Thermosipho_melanesiensis_strain_433;46541.15_Thermosipho_melanesiensis_strain_434;46541.16_Thermosipho_melanesiensis_strain_487;484019.4_Thermosipho_africanus_TCF52B;57487.3_Pseudothermotoga_hypogea_strain_SpSt-40;57487.4_Pseudothermotoga_hypogea_strain_SpSt-86;771875.3_Fervidobacterium_pennivorans_DSM_9078;93466.10_Fervidobacterium_pennivorans_strain_SpSt-61;93466.13_Fervidobacterium_pennivorans_strain_T;93466.3_Fervidobacterium_pennivorans_strain_DYC;93466.8_Fervidobacterium_pennivorans_strain_SpSt-640;GCA_000390265.1_ASM39026v1_Thermotoga_maritima_MSB8_GenBank;UP000008183_243274.Thermotoga_maritima_MSB8_UniProt	38	1123383.3_Thermotoga_elfii_DSM_9442_01260;1123384.3_Thermotoga_hypogea_DSM_11164_00773;1123384.7_Pseudothermotoga_hypogea_DSM_11164_=_NBRC_106472_00363;1161912.4_Thermosipho_africanus_H17ap60334_00274;1219083.7_Thermotoga_elfii_NBRC_107921_01070;1219084.8_Thermotoga_hypogea_NBRC_106472_01411;1267.15_Clostridium_ventriculi_strain_NCTC12966_01746;1267.20_Clostridium_ventriculi_strain_MGYG-HGUT-00048_01680;1267.3_Sarcina_ventriculi_01680;1267.4_Clostridium_ventriculi_strain_strains_14_and_17_00361;1267.5_Clostridium_ventriculi_strain_strains_14_and_17_01036;1288483.4_Thermotoga_neapolitana_LA10_01835;177758.3_Pseudothermotoga_lettingae_strain_39_14_00504;2336.4_Thermotoga_maritima_strain_Tma200_00840;2336.5_Thermotoga_maritima_strain_Tma100_00840;2337.3_Thermotoga_neapolitana_strain_UBA8837_00511;243274.18_Thermotoga_maritima_MSB8_00097;243274.19_Thermotoga_maritima_MSB8_00839;309803.4_Thermotoga_neapolitana_DSM_4359_01767;344616.4_Thermosipho_africanus_Ob7_01949;391009.9_Thermosipho_melanesiensis_BI429_00721;416591.5_Thermotoga_lettingae_TMO_01087;46541.11_Thermosipho_melanesiensis_strain_431_00719;46541.12_Thermosipho_melanesiensis_strain_432_00700;46541.13_Thermosipho_melanesiensis_strain_430_00715;46541.14_Thermosipho_melanesiensis_strain_433_00700;46541.15_Thermosipho_melanesiensis_strain_434_00697;46541.16_Thermosipho_melanesiensis_strain_487_00699;484019.4_Thermosipho_africanus_TCF52B_00947;57487.3_Pseudothermotoga_hypogea_strain_SpSt-40_01070;57487.4_Pseudothermotoga_hypogea_strain_SpSt-86_01765;771875.3_Fervidobacterium_pennivorans_DSM_9078_01077;93466.10_Fervidobacterium_pennivorans_strain_SpSt-61_01071;93466.13_Fervidobacterium_pennivorans_strain_T_01089;93466.3_Fervidobacterium_pennivorans_strain_DYC_01677;93466.8_Fervidobacterium_pennivorans_strain_SpSt-640_00135;AGL49756.1;tr|Q9WZT6|Q9WZT6_THEMA	38	1	1	1	FALSE	0	0
Tmari_1006	R4NRR4	transcriptomic	T55.EexE , T55.ExS , T80.EexE	Uncharacterized protein	9	Butyrivibrio fibrisolvens;Fervidobacterium pennivorans;Pseudothermotoga elfii;Pseudothermotoga hypogea;Pseudothermotoga lettingae;Thermosipho africanus;Thermosipho melanesiensis;Thermotoga maritima;Thermotoga neapolitana	1123383.3_Thermotoga_elfii_DSM_9442;1161912.4_Thermosipho_africanus_H17ap60334;1219083.7_Thermotoga_elfii_NBRC_107921;1288483.4_Thermotoga_neapolitana_LA10;177758.3_Pseudothermotoga_lettingae_strain_39_14;2336.4_Thermotoga_maritima_strain_Tma200;2336.5_Thermotoga_maritima_strain_Tma100;243274.18_Thermotoga_maritima_MSB8;243274.19_Thermotoga_maritima_MSB8;309803.4_Thermotoga_neapolitana_DSM_4359;344616.4_Thermosipho_africanus_Ob7;391009.9_Thermosipho_melanesiensis_BI429;416591.5_Thermotoga_lettingae_TMO;46541.11_Thermosipho_melanesiensis_strain_431;46541.12_Thermosipho_melanesiensis_strain_432;46541.13_Thermosipho_melanesiensis_strain_430;46541.14_Thermosipho_melanesiensis_strain_433;46541.15_Thermosipho_melanesiensis_strain_434;46541.16_Thermosipho_melanesiensis_strain_487;484019.4_Thermosipho_africanus_TCF52B;57487.3_Pseudothermotoga_hypogea_strain_SpSt-40;657324.3_Butyrivibrio_fibrisolvens_16-SLASH-4;831.16_Butyrivibrio_fibrisolvens_strain_INBov1;831.21_Butyrivibrio_fibrisolvens_strain_MGYG-HGUT-02531;93466.10_Fervidobacterium_pennivorans_strain_SpSt-61;93466.3_Fervidobacterium_pennivorans_strain_DYC;93466.9_Fervidobacterium_pennivorans_strain_SpSt-604;GCA_000390265.1_ASM39026v1_Thermotoga_maritima_MSB8_GenBank;UP000008183_243274.Thermotoga_maritima_MSB8_UniProt	29	1123383.3_Thermotoga_elfii_DSM_9442_01180;1161912.4_Thermosipho_africanus_H17ap60334_00386;1219083.7_Thermotoga_elfii_NBRC_107921_01150;1288483.4_Thermotoga_neapolitana_LA10_01646;1288483.4_Thermotoga_neapolitana_LA10_01649;177758.3_Pseudothermotoga_lettingae_strain_39_14_01669;2336.4_Thermotoga_maritima_strain_Tma200_01005;2336.4_Thermotoga_maritima_strain_Tma200_01008;2336.5_Thermotoga_maritima_strain_Tma100_01005;2336.5_Thermotoga_maritima_strain_Tma100_01008;243274.18_Thermotoga_maritima_MSB8_01825;243274.18_Thermotoga_maritima_MSB8_01828;243274.19_Thermotoga_maritima_MSB8_01004;243274.19_Thermotoga_maritima_MSB8_01007;309803.4_Thermotoga_neapolitana_DSM_4359_01594;309803.4_Thermotoga_neapolitana_DSM_4359_01597;344616.4_Thermosipho_africanus_Ob7_01666;391009.9_Thermosipho_melanesiensis_BI429_00801;416591.5_Thermotoga_lettingae_TMO_01155;46541.11_Thermosipho_melanesiensis_strain_431_00799;46541.12_Thermosipho_melanesiensis_strain_432_00780;46541.13_Thermosipho_melanesiensis_strain_430_00795;46541.14_Thermosipho_melanesiensis_strain_433_00779;46541.15_Thermosipho_melanesiensis_strain_434_00777;46541.16_Thermosipho_melanesiensis_strain_487_00779;484019.4_Thermosipho_africanus_TCF52B_01063;57487.3_Pseudothermotoga_hypogea_strain_SpSt-40_01967;657324.3_Butyrivibrio_fibrisolvens_16-SLASH-4_03230;831.16_Butyrivibrio_fibrisolvens_strain_INBov1_02723;831.21_Butyrivibrio_fibrisolvens_strain_MGYG-HGUT-02531_03230;93466.10_Fervidobacterium_pennivorans_strain_SpSt-61_01108;93466.3_Fervidobacterium_pennivorans_strain_DYC_00109;93466.9_Fervidobacterium_pennivorans_strain_SpSt-604_00813;AGL49931.1;AGL49932.1;tr|Q9X097|Q9X097_THEMA;tr|Q9X099|Q9X099_THEMA	37	1275862	1	2	FALSE	0	0
Tmari_1245	R4P0H1	Transcriptomic	T80.ExS ,T80.EexS	Uncharacterized protein	9	Butyrivibrio fibrisolvens;Fervidobacterium pennivorans;Pseudothermotoga elfii;Pseudothermotoga hypogea;Pseudothermotoga lettingae;Thermosipho africanus;Thermosipho melanesiensis;Thermotoga maritima;Thermotoga neapolitana	1121131.4_Butyrivibrio_fibrisolvens_DSM_3071;1123383.3_Thermotoga_elfii_DSM_9442;1123384.3_Thermotoga_hypogea_DSM_11164;1123384.7_Pseudothermotoga_hypogea_DSM_11164_=_NBRC_106472;1161912.4_Thermosipho_africanus_H17ap60334;1219083.7_Thermotoga_elfii_NBRC_107921;1219084.8_Thermotoga_hypogea_NBRC_106472;1280687.3_Butyrivibrio_fibrisolvens_YRB2005;1280696.3_Butyrivibrio_fibrisolvens_ND3005;1280697.3_Butyrivibrio_fibrisolvens_AB2020;1280699.3_Butyrivibrio_fibrisolvens_WTE3004;1280700.3_Butyrivibrio_fibrisolvens_FE2007;1280703.3_Butyrivibrio_fibrisolvens_MD2001;1288483.4_Thermotoga_neapolitana_LA10;177758.3_Pseudothermotoga_lettingae_strain_39_14;2336.4_Thermotoga_maritima_strain_Tma200;2336.5_Thermotoga_maritima_strain_Tma100;2337.3_Thermotoga_neapolitana_strain_UBA8837;243274.18_Thermotoga_maritima_MSB8;243274.19_Thermotoga_maritima_MSB8;309803.4_Thermotoga_neapolitana_DSM_4359;344616.4_Thermosipho_africanus_Ob7;391009.9_Thermosipho_melanesiensis_BI429;416591.5_Thermotoga_lettingae_TMO;46541.11_Thermosipho_melanesiensis_strain_431;46541.12_Thermosipho_melanesiensis_strain_432;46541.13_Thermosipho_melanesiensis_strain_430;46541.14_Thermosipho_melanesiensis_strain_433;46541.15_Thermosipho_melanesiensis_strain_434;46541.16_Thermosipho_melanesiensis_strain_487;484019.4_Thermosipho_africanus_TCF52B;57487.3_Pseudothermotoga_hypogea_strain_SpSt-40;57487.4_Pseudothermotoga_hypogea_strain_SpSt-86;657324.3_Butyrivibrio_fibrisolvens_16-SLASH-4;771875.3_Fervidobacterium_pennivorans_DSM_9078;831.16_Butyrivibrio_fibrisolvens_strain_INBov1;831.21_Butyrivibrio_fibrisolvens_strain_MGYG-HGUT-02531;831.9_Butyrivibrio_fibrisolvens_strain_AR40;93466.10_Fervidobacterium_pennivorans_strain_SpSt-61;93466.13_Fervidobacterium_pennivorans_strain_T;93466.3_Fervidobacterium_pennivorans_strain_DYC;93466.8_Fervidobacterium_pennivorans_strain_SpSt-640;93466.9_Fervidobacterium_pennivorans_strain_SpSt-604;GCA_000390265.1_ASM39026v1_Thermotoga_maritima_MSB8_GenBank;UP000008183_243274.Thermotoga_maritima_MSB8_UniProt	45	1121131.4_Butyrivibrio_fibrisolvens_DSM_3071_02037;1121131.4_Butyrivibrio_fibrisolvens_DSM_3071_02396;1123383.3_Thermotoga_elfii_DSM_9442_01352;1123384.3_Thermotoga_hypogea_DSM_11164_00884;1123384.7_Pseudothermotoga_hypogea_DSM_11164_=_NBRC_106472_00474;1161912.4_Thermosipho_africanus_H17ap60334_01090;1219083.7_Thermotoga_elfii_NBRC_107921_00978;1219084.8_Thermotoga_hypogea_NBRC_106472_01300;1280687.3_Butyrivibrio_fibrisolvens_YRB2005_00353;1280687.3_Butyrivibrio_fibrisolvens_YRB2005_02966;1280696.3_Butyrivibrio_fibrisolvens_ND3005_00943;1280696.3_Butyrivibrio_fibrisolvens_ND3005_01195;1280697.3_Butyrivibrio_fibrisolvens_AB2020_00173;1280697.3_Butyrivibrio_fibrisolvens_AB2020_03455;1280699.3_Butyrivibrio_fibrisolvens_WTE3004_00399;1280699.3_Butyrivibrio_fibrisolvens_WTE3004_02611;1280700.3_Butyrivibrio_fibrisolvens_FE2007_00573;1280700.3_Butyrivibrio_fibrisolvens_FE2007_01246;1280703.3_Butyrivibrio_fibrisolvens_MD2001_01231;1280703.3_Butyrivibrio_fibrisolvens_MD2001_02204;1288483.4_Thermotoga_neapolitana_LA10_01392;177758.3_Pseudothermotoga_lettingae_strain_39_14_01124;2336.4_Thermotoga_maritima_strain_Tma200_01243;2336.5_Thermotoga_maritima_strain_Tma100_01243;2337.3_Thermotoga_neapolitana_strain_UBA8837_00022;243274.18_Thermotoga_maritima_MSB8_01590;243274.19_Thermotoga_maritima_MSB8_01242;309803.4_Thermotoga_neapolitana_DSM_4359_01352;344616.4_Thermosipho_africanus_Ob7_00682;391009.9_Thermosipho_melanesiensis_BI429_01362;416591.5_Thermotoga_lettingae_TMO_00994;46541.11_Thermosipho_melanesiensis_strain_431_01360;46541.12_Thermosipho_melanesiensis_strain_432_01337;46541.13_Thermosipho_melanesiensis_strain_430_01356;46541.14_Thermosipho_melanesiensis_strain_433_01336;46541.15_Thermosipho_melanesiensis_strain_434_01335;46541.16_Thermosipho_melanesiensis_strain_487_01336;484019.4_Thermosipho_africanus_TCF52B_01705;57487.3_Pseudothermotoga_hypogea_strain_SpSt-40_00692;57487.4_Pseudothermotoga_hypogea_strain_SpSt-86_01656;657324.3_Butyrivibrio_fibrisolvens_16-SLASH-4_02904;771875.3_Fervidobacterium_pennivorans_DSM_9078_01360;831.16_Butyrivibrio_fibrisolvens_strain_INBov1_00990;831.16_Butyrivibrio_fibrisolvens_strain_INBov1_01554;831.21_Butyrivibrio_fibrisolvens_strain_MGYG-HGUT-02531_02904;831.9_Butyrivibrio_fibrisolvens_strain_AR40_00951;831.9_Butyrivibrio_fibrisolvens_strain_AR40_01148;93466.10_Fervidobacterium_pennivorans_strain_SpSt-61_00384;93466.13_Fervidobacterium_pennivorans_strain_T_01659;93466.3_Fervidobacterium_pennivorans_strain_DYC_01937;93466.8_Fervidobacterium_pennivorans_strain_SpSt-640_00326;93466.9_Fervidobacterium_pennivorans_strain_SpSt-604_00891;AGL50169.1;tr|Q9X0W6|Q9X0W6_THEMA	54	1,2	1	1	TRUE	9	54
Tmari_1271	R4NR05	transcriptomic	T80.EexE	Uncharacterized protein	9	Clostridium ventriculi;Fervidobacterium pennivorans;Pseudothermotoga elfii;Pseudothermotoga hypogea;Pseudothermotoga lettingae;Thermosipho africanus;Thermosipho melanesiensis;Thermotoga maritima;Thermotoga neapolitana	1123383.3_Thermotoga_elfii_DSM_9442;1123384.3_Thermotoga_hypogea_DSM_11164;1123384.7_Pseudothermotoga_hypogea_DSM_11164_=_NBRC_106472;1161912.4_Thermosipho_africanus_H17ap60334;1219083.7_Thermotoga_elfii_NBRC_107921;1219084.8_Thermotoga_hypogea_NBRC_106472;1267.15_Clostridium_ventriculi_strain_NCTC12966;1267.20_Clostridium_ventriculi_strain_MGYG-HGUT-00048;1267.3_Sarcina_ventriculi;1267.4_Clostridium_ventriculi_strain_strains_14_and_17;1267.5_Clostridium_ventriculi_strain_strains_14_and_17;1288483.4_Thermotoga_neapolitana_LA10;177758.3_Pseudothermotoga_lettingae_strain_39_14;2336.4_Thermotoga_maritima_strain_Tma200;2336.5_Thermotoga_maritima_strain_Tma100;243274.18_Thermotoga_maritima_MSB8;243274.19_Thermotoga_maritima_MSB8;309803.4_Thermotoga_neapolitana_DSM_4359;344616.4_Thermosipho_africanus_Ob7;391009.9_Thermosipho_melanesiensis_BI429;416591.5_Thermotoga_lettingae_TMO;46541.11_Thermosipho_melanesiensis_strain_431;46541.12_Thermosipho_melanesiensis_strain_432;46541.13_Thermosipho_melanesiensis_strain_430;46541.14_Thermosipho_melanesiensis_strain_433;46541.15_Thermosipho_melanesiensis_strain_434;46541.16_Thermosipho_melanesiensis_strain_487;484019.4_Thermosipho_africanus_TCF52B;57487.3_Pseudothermotoga_hypogea_strain_SpSt-40;771875.3_Fervidobacterium_pennivorans_DSM_9078;93466.10_Fervidobacterium_pennivorans_strain_SpSt-61;93466.13_Fervidobacterium_pennivorans_strain_T;93466.3_Fervidobacterium_pennivorans_strain_DYC;93466.8_Fervidobacterium_pennivorans_strain_SpSt-640;93466.9_Fervidobacterium_pennivorans_strain_SpSt-604;GCA_000390265.1_ASM39026v1_Thermotoga_maritima_MSB8_GenBank;UP000008183_243274.Thermotoga_maritima_MSB8_UniProt	37	1123383.3_Thermotoga_elfii_DSM_9442_00515;1123384.3_Thermotoga_hypogea_DSM_11164_00996;1123384.7_Pseudothermotoga_hypogea_DSM_11164_=_NBRC_106472_00586;1161912.4_Thermosipho_africanus_H17ap60334_01252;1219083.7_Thermotoga_elfii_NBRC_107921_01818;1219084.8_Thermotoga_hypogea_NBRC_106472_01187;1267.15_Clostridium_ventriculi_strain_NCTC12966_02033;1267.20_Clostridium_ventriculi_strain_MGYG-HGUT-00048_00049;1267.3_Sarcina_ventriculi_00049;1267.4_Clostridium_ventriculi_strain_strains_14_and_17_02086;1267.5_Clostridium_ventriculi_strain_strains_14_and_17_00874;1288483.4_Thermotoga_neapolitana_LA10_01364;177758.3_Pseudothermotoga_lettingae_strain_39_14_01566;2336.4_Thermotoga_maritima_strain_Tma200_01270;2336.5_Thermotoga_maritima_strain_Tma100_01270;243274.18_Thermotoga_maritima_MSB8_01563;243274.19_Thermotoga_maritima_MSB8_01269;309803.4_Thermotoga_neapolitana_DSM_4359_01324;344616.4_Thermosipho_africanus_Ob7_00529;391009.9_Thermosipho_melanesiensis_BI429_01662;416591.5_Thermotoga_lettingae_TMO_01807;46541.11_Thermosipho_melanesiensis_strain_431_01661;46541.12_Thermosipho_melanesiensis_strain_432_01637;46541.13_Thermosipho_melanesiensis_strain_430_01656;46541.14_Thermosipho_melanesiensis_strain_433_01637;46541.15_Thermosipho_melanesiensis_strain_434_01635;46541.16_Thermosipho_melanesiensis_strain_487_01636;484019.4_Thermosipho_africanus_TCF52B_01862;57487.3_Pseudothermotoga_hypogea_strain_SpSt-40_00897;771875.3_Fervidobacterium_pennivorans_DSM_9078_00289;93466.10_Fervidobacterium_pennivorans_strain_SpSt-61_00006;93466.13_Fervidobacterium_pennivorans_strain_T_00287;93466.3_Fervidobacterium_pennivorans_strain_DYC_01035;93466.8_Fervidobacterium_pennivorans_strain_SpSt-640_00257;93466.9_Fervidobacterium_pennivorans_strain_SpSt-604_00726;AGL50195.1;tr|Q9X0Z3|Q9X0Z3_THEMA	37	1	1	1	FALSE	0	0
Tmari_1474	R4P387	Transcriptomic	T55.EexE , T55.ExS , T55.EexS	HD-GYP domain-containing protein	9	Butyrivibrio fibrisolvens;Fervidobacterium pennivorans;Pseudothermotoga elfii;Pseudothermotoga hypogea;Pseudothermotoga lettingae;Thermosipho africanus;Thermosipho melanesiensis;Thermotoga maritima;Thermotoga neapolitana	1121131.4_Butyrivibrio_fibrisolvens_DSM_3071;1123383.3_Thermotoga_elfii_DSM_9442;1123384.3_Thermotoga_hypogea_DSM_11164;1123384.7_Pseudothermotoga_hypogea_DSM_11164_=_NBRC_106472;1161912.4_Thermosipho_africanus_H17ap60334;1219083.7_Thermotoga_elfii_NBRC_107921;1219084.8_Thermotoga_hypogea_NBRC_106472;1280687.3_Butyrivibrio_fibrisolvens_YRB2005;1280696.3_Butyrivibrio_fibrisolvens_ND3005;1280697.3_Butyrivibrio_fibrisolvens_AB2020;1280699.3_Butyrivibrio_fibrisolvens_WTE3004;1280700.3_Butyrivibrio_fibrisolvens_FE2007;1280703.3_Butyrivibrio_fibrisolvens_MD2001;1288483.4_Thermotoga_neapolitana_LA10;177758.3_Pseudothermotoga_lettingae_strain_39_14;2336.4_Thermotoga_maritima_strain_Tma200;2336.5_Thermotoga_maritima_strain_Tma100;2337.3_Thermotoga_neapolitana_strain_UBA8837;243274.18_Thermotoga_maritima_MSB8;243274.19_Thermotoga_maritima_MSB8;309803.4_Thermotoga_neapolitana_DSM_4359;344616.4_Thermosipho_africanus_Ob7;391009.9_Thermosipho_melanesiensis_BI429;416591.5_Thermotoga_lettingae_TMO;46541.11_Thermosipho_melanesiensis_strain_431;46541.12_Thermosipho_melanesiensis_strain_432;46541.13_Thermosipho_melanesiensis_strain_430;46541.14_Thermosipho_melanesiensis_strain_433;46541.15_Thermosipho_melanesiensis_strain_434;46541.16_Thermosipho_melanesiensis_strain_487;484019.4_Thermosipho_africanus_TCF52B;57487.3_Pseudothermotoga_hypogea_strain_SpSt-40;57487.4_Pseudothermotoga_hypogea_strain_SpSt-86;657324.3_Butyrivibrio_fibrisolvens_16-SLASH-4;771875.3_Fervidobacterium_pennivorans_DSM_9078;831.16_Butyrivibrio_fibrisolvens_strain_INBov1;831.21_Butyrivibrio_fibrisolvens_strain_MGYG-HGUT-02531;831.9_Butyrivibrio_fibrisolvens_strain_AR40;93466.10_Fervidobacterium_pennivorans_strain_SpSt-61;93466.13_Fervidobacterium_pennivorans_strain_T;93466.3_Fervidobacterium_pennivorans_strain_DYC;93466.8_Fervidobacterium_pennivorans_strain_SpSt-640;93466.9_Fervidobacterium_pennivorans_strain_SpSt-604;GCA_000390265.1_ASM39026v1_Thermotoga_maritima_MSB8_GenBank;UP000008183_243274.Thermotoga_maritima_MSB8_UniProt	45	1121131.4_Butyrivibrio_fibrisolvens_DSM_3071_00277;1121131.4_Butyrivibrio_fibrisolvens_DSM_3071_00981;1121131.4_Butyrivibrio_fibrisolvens_DSM_3071_01886;1121131.4_Butyrivibrio_fibrisolvens_DSM_3071_01938;1121131.4_Butyrivibrio_fibrisolvens_DSM_3071_01946;1121131.4_Butyrivibrio_fibrisolvens_DSM_3071_01947;1121131.4_Butyrivibrio_fibrisolvens_DSM_3071_03085;1121131.4_Butyrivibrio_fibrisolvens_DSM_3071_03467;1121131.4_Butyrivibrio_fibrisolvens_DSM_3071_04001;1123383.3_Thermotoga_elfii_DSM_9442_00009;1123383.3_Thermotoga_elfii_DSM_9442_00165;1123383.3_Thermotoga_elfii_DSM_9442_00521;1123383.3_Thermotoga_elfii_DSM_9442_00893;1123383.3_Thermotoga_elfii_DSM_9442_00963;1123383.3_Thermotoga_elfii_DSM_9442_01526;1123383.3_Thermotoga_elfii_DSM_9442_02091;1123384.3_Thermotoga_hypogea_DSM_11164_00298;1123384.3_Thermotoga_hypogea_DSM_11164_00989;1123384.3_Thermotoga_hypogea_DSM_11164_01143;1123384.3_Thermotoga_hypogea_DSM_11164_01347;1123384.3_Thermotoga_hypogea_DSM_11164_01535;1123384.3_Thermotoga_hypogea_DSM_11164_01736;1123384.3_Thermotoga_hypogea_DSM_11164_01970;1123384.3_Thermotoga_hypogea_DSM_11164_02028;1123384.7_Pseudothermotoga_hypogea_DSM_11164_=_NBRC_106472_00579;1123384.7_Pseudothermotoga_hypogea_DSM_11164_=_NBRC_106472_00784;1123384.7_Pseudothermotoga_hypogea_DSM_11164_=_NBRC_106472_00897;1123384.7_Pseudothermotoga_hypogea_DSM_11164_=_NBRC_106472_01110;1123384.7_Pseudothermotoga_hypogea_DSM_11164_=_NBRC_106472_01330;1123384.7_Pseudothermotoga_hypogea_DSM_11164_=_NBRC_106472_01536;1123384.7_Pseudothermotoga_hypogea_DSM_11164_=_NBRC_106472_01622;1123384.7_Pseudothermotoga_hypogea_DSM_11164_=_NBRC_106472_02034;1161912.4_Thermosipho_africanus_H17ap60334_00192;1161912.4_Thermosipho_africanus_H17ap60334_00627;1161912.4_Thermosipho_africanus_H17ap60334_00632;1161912.4_Thermosipho_africanus_H17ap60334_00686;1161912.4_Thermosipho_africanus_H17ap60334_00699;1161912.4_Thermosipho_africanus_H17ap60334_01018;1161912.4_Thermosipho_africanus_H17ap60334_01019;1161912.4_Thermosipho_africanus_H17ap60334_01140;1161912.4_Thermosipho_africanus_H17ap60334_01266;1161912.4_Thermosipho_africanus_H17ap60334_01279;1161912.4_Thermosipho_africanus_H17ap60334_01280;1219083.7_Thermotoga_elfii_NBRC_107921_00029;1219083.7_Thermotoga_elfii_NBRC_107921_00185;1219083.7_Thermotoga_elfii_NBRC_107921_00240;1219083.7_Thermotoga_elfii_NBRC_107921_00805;1219083.7_Thermotoga_elfii_NBRC_107921_01369;1219083.7_Thermotoga_elfii_NBRC_107921_01439;1219083.7_Thermotoga_elfii_NBRC_107921_01812;1219084.8_Thermotoga_hypogea_NBRC_106472_00083;1219084.8_Thermotoga_hypogea_NBRC_106472_00296;1219084.8_Thermotoga_hypogea_NBRC_106472_00516;1219084.8_Thermotoga_hypogea_NBRC_106472_00720;1219084.8_Thermotoga_hypogea_NBRC_106472_01007;1219084.8_Thermotoga_hypogea_NBRC_106472_01194;1219084.8_Thermotoga_hypogea_NBRC_106472_01603;1219084.8_Thermotoga_hypogea_NBRC_106472_01953;1280687.3_Butyrivibrio_fibrisolvens_YRB2005_00103;1280687.3_Butyrivibrio_fibrisolvens_YRB2005_00394;1280687.3_Butyrivibrio_fibrisolvens_YRB2005_00590;1280687.3_Butyrivibrio_fibrisolvens_YRB2005_00604;1280687.3_Butyrivibrio_fibrisolvens_YRB2005_00605;1280687.3_Butyrivibrio_fibrisolvens_YRB2005_02441;1280687.3_Butyrivibrio_fibrisolvens_YRB2005_03551;1280696.3_Butyrivibrio_fibrisolvens_ND3005_00903;1280696.3_Butyrivibrio_fibrisolvens_ND3005_01729;1280696.3_Butyrivibrio_fibrisolvens_ND3005_02484;1280696.3_Butyrivibrio_fibrisolvens_ND3005_02533;1280696.3_Butyrivibrio_fibrisolvens_ND3005_02588;1280696.3_Butyrivibrio_fibrisolvens_ND3005_02589;1280696.3_Butyrivibrio_fibrisolvens_ND3005_02603;1280696.3_Butyrivibrio_fibrisolvens_ND3005_02845;1280697.3_Butyrivibrio_fibrisolvens_AB2020_01331;1280697.3_Butyrivibrio_fibrisolvens_AB2020_01332;1280697.3_Butyrivibrio_fibrisolvens_AB2020_01346;1280697.3_Butyrivibrio_fibrisolvens_AB2020_02022;1280697.3_Butyrivibrio_fibrisolvens_AB2020_02192;1280697.3_Butyrivibrio_fibrisolvens_AB2020_02399;1280697.3_Butyrivibrio_fibrisolvens_AB2020_03212;1280699.3_Butyrivibrio_fibrisolvens_WTE3004_00357;1280699.3_Butyrivibrio_fibrisolvens_WTE3004_01916;1280699.3_Butyrivibrio_fibrisolvens_WTE3004_01967;1280699.3_Butyrivibrio_fibrisolvens_WTE3004_02288;1280699.3_Butyrivibrio_fibrisolvens_WTE3004_02768;1280699.3_Butyrivibrio_fibrisolvens_WTE3004_03088;1280699.3_Butyrivibrio_fibrisolvens_WTE3004_03682;1280699.3_Butyrivibrio_fibrisolvens_WTE3004_03683;1280700.3_Butyrivibrio_fibrisolvens_FE2007_00120;1280700.3_Butyrivibrio_fibrisolvens_FE2007_00614;1280700.3_Butyrivibrio_fibrisolvens_FE2007_01062;1280700.3_Butyrivibrio_fibrisolvens_FE2007_01512;1280700.3_Butyrivibrio_fibrisolvens_FE2007_02078;1280700.3_Butyrivibrio_fibrisolvens_FE2007_02095;1280700.3_Butyrivibrio_fibrisolvens_FE2007_02096;1280700.3_Butyrivibrio_fibrisolvens_FE2007_03354;1280703.3_Butyrivibrio_fibrisolvens_MD2001_00185;1280703.3_Butyrivibrio_fibrisolvens_MD2001_00479;1280703.3_Butyrivibrio_fibrisolvens_MD2001_00494;1280703.3_Butyrivibrio_fibrisolvens_MD2001_00495;1280703.3_Butyrivibrio_fibrisolvens_MD2001_01273;1280703.3_Butyrivibrio_fibrisolvens_MD2001_02437;1280703.3_Butyrivibrio_fibrisolvens_MD2001_03067;1280703.3_Butyrivibrio_fibrisolvens_MD2001_03112;1288483.4_Thermotoga_neapolitana_LA10_00505;1288483.4_Thermotoga_neapolitana_LA10_01059;1288483.4_Thermotoga_neapolitana_LA10_01127;1288483.4_Thermotoga_neapolitana_LA10_01467;177758.3_Pseudothermotoga_lettingae_strain_39_14_00625;177758.3_Pseudothermotoga_lettingae_strain_39_14_01049;177758.3_Pseudothermotoga_lettingae_strain_39_14_01086;177758.3_Pseudothermotoga_lettingae_strain_39_14_01282;177758.3_Pseudothermotoga_lettingae_strain_39_14_01461;177758.3_Pseudothermotoga_lettingae_strain_39_14_01554;177758.3_Pseudothermotoga_lettingae_strain_39_14_01586;2336.4_Thermotoga_maritima_strain_Tma200_00185;2336.4_Thermotoga_maritima_strain_Tma200_01174;2336.4_Thermotoga_maritima_strain_Tma200_01459;2336.4_Thermotoga_maritima_strain_Tma200_01677;2336.4_Thermotoga_maritima_strain_Tma200_01681;2336.5_Thermotoga_maritima_strain_Tma100_00185;2336.5_Thermotoga_maritima_strain_Tma100_01174;2336.5_Thermotoga_maritima_strain_Tma100_01470;2336.5_Thermotoga_maritima_strain_Tma100_01688;2336.5_Thermotoga_maritima_strain_Tma100_01692;2337.3_Thermotoga_neapolitana_strain_UBA8837_00970;2337.3_Thermotoga_neapolitana_strain_UBA8837_01403;243274.18_Thermotoga_maritima_MSB8_00752;243274.18_Thermotoga_maritima_MSB8_01141;243274.18_Thermotoga_maritima_MSB8_01145;243274.18_Thermotoga_maritima_MSB8_01363;243274.18_Thermotoga_maritima_MSB8_01659;243274.19_Thermotoga_maritima_MSB8_00185;243274.19_Thermotoga_maritima_MSB8_01173;243274.19_Thermotoga_maritima_MSB8_01469;243274.19_Thermotoga_maritima_MSB8_01687;243274.19_Thermotoga_maritima_MSB8_01691;309803.4_Thermotoga_neapolitana_DSM_4359_00509;309803.4_Thermotoga_neapolitana_DSM_4359_01029;309803.4_Thermotoga_neapolitana_DSM_4359_01096;309803.4_Thermotoga_neapolitana_DSM_4359_01424;344616.4_Thermosipho_africanus_Ob7_00059;344616.4_Thermosipho_africanus_Ob7_00503;344616.4_Thermosipho_africanus_Ob7_00515;344616.4_Thermosipho_africanus_Ob7_00633;344616.4_Thermosipho_africanus_Ob7_00748;344616.4_Thermosipho_africanus_Ob7_01139;344616.4_Thermosipho_africanus_Ob7_01144;344616.4_Thermosipho_africanus_Ob7_01196;344616.4_Thermosipho_africanus_Ob7_01904;391009.9_Thermosipho_melanesiensis_BI429_00352;391009.9_Thermosipho_melanesiensis_BI429_00523;391009.9_Thermosipho_melanesiensis_BI429_01050;391009.9_Thermosipho_melanesiensis_BI429_01054;391009.9_Thermosipho_melanesiensis_BI429_01243;391009.9_Thermosipho_melanesiensis_BI429_01253;391009.9_Thermosipho_melanesiensis_BI429_01676;391009.9_Thermosipho_melanesiensis_BI429_01689;416591.5_Thermotoga_lettingae_TMO_00030;416591.5_Thermotoga_lettingae_TMO_00201;416591.5_Thermotoga_lettingae_TMO_00256;416591.5_Thermotoga_lettingae_TMO_00822;416591.5_Thermotoga_lettingae_TMO_01378;416591.5_Thermotoga_lettingae_TMO_01448;416591.5_Thermotoga_lettingae_TMO_01801;46541.11_Thermosipho_melanesiensis_strain_431_00352;46541.11_Thermosipho_melanesiensis_strain_431_00523;46541.11_Thermosipho_melanesiensis_strain_431_01048;46541.11_Thermosipho_melanesiensis_strain_431_01052;46541.11_Thermosipho_melanesiensis_strain_431_01241;46541.11_Thermosipho_melanesiensis_strain_431_01251;46541.11_Thermosipho_melanesiensis_strain_431_01675;46541.11_Thermosipho_melanesiensis_strain_431_01687;46541.12_Thermosipho_melanesiensis_strain_432_00346;46541.12_Thermosipho_melanesiensis_strain_432_00513;46541.12_Thermosipho_melanesiensis_strain_432_01028;46541.12_Thermosipho_melanesiensis_strain_432_01032;46541.12_Thermosipho_melanesiensis_strain_432_01218;46541.12_Thermosipho_melanesiensis_strain_432_01228;46541.12_Thermosipho_melanesiensis_strain_432_01651;46541.12_Thermosipho_melanesiensis_strain_432_01663;46541.13_Thermosipho_melanesiensis_strain_430_00350;46541.13_Thermosipho_melanesiensis_strain_430_00519;46541.13_Thermosipho_melanesiensis_strain_430_01044;46541.13_Thermosipho_melanesiensis_strain_430_01048;46541.13_Thermosipho_melanesiensis_strain_430_01237;46541.13_Thermosipho_melanesiensis_strain_430_01247;46541.13_Thermosipho_melanesiensis_strain_430_01670;46541.13_Thermosipho_melanesiensis_strain_430_01682;46541.14_Thermosipho_melanesiensis_strain_433_00346;46541.14_Thermosipho_melanesiensis_strain_433_00514;46541.14_Thermosipho_melanesiensis_strain_433_01027;46541.14_Thermosipho_melanesiensis_strain_433_01031;46541.14_Thermosipho_melanesiensis_strain_433_01217;46541.14_Thermosipho_melanesiensis_strain_433_01227;46541.14_Thermosipho_melanesiensis_strain_433_01651;46541.14_Thermosipho_melanesiensis_strain_433_01663;46541.15_Thermosipho_melanesiensis_strain_434_00344;46541.15_Thermosipho_melanesiensis_strain_434_00511;46541.15_Thermosipho_melanesiensis_strain_434_01025;46541.15_Thermosipho_melanesiensis_strain_434_01029;46541.15_Thermosipho_melanesiensis_strain_434_01216;46541.15_Thermosipho_melanesiensis_strain_434_01226;46541.15_Thermosipho_melanesiensis_strain_434_01649;46541.15_Thermosipho_melanesiensis_strain_434_01661;46541.16_Thermosipho_melanesiensis_strain_487_00345;46541.16_Thermosipho_melanesiensis_strain_487_00513;46541.16_Thermosipho_melanesiensis_strain_487_01027;46541.16_Thermosipho_melanesiensis_strain_487_01031;46541.16_Thermosipho_melanesiensis_strain_487_01217;46541.16_Thermosipho_melanesiensis_strain_487_01227;46541.16_Thermosipho_melanesiensis_strain_487_01650;46541.16_Thermosipho_melanesiensis_strain_487_01662;484019.4_Thermosipho_africanus_TCF52B_00544;484019.4_Thermosipho_africanus_TCF52B_01311;484019.4_Thermosipho_africanus_TCF52B_01319;484019.4_Thermosipho_africanus_TCF52B_01365;484019.4_Thermosipho_africanus_TCF52B_01378;484019.4_Thermosipho_africanus_TCF52B_01633;484019.4_Thermosipho_africanus_TCF52B_01757;484019.4_Thermosipho_africanus_TCF52B_01876;484019.4_Thermosipho_africanus_TCF52B_01889;57487.3_Pseudothermotoga_hypogea_strain_SpSt-40_00146;57487.3_Pseudothermotoga_hypogea_strain_SpSt-40_00170;57487.3_Pseudothermotoga_hypogea_strain_SpSt-40_00261;57487.3_Pseudothermotoga_hypogea_strain_SpSt-40_00273;57487.3_Pseudothermotoga_hypogea_strain_SpSt-40_00905;57487.3_Pseudothermotoga_hypogea_strain_SpSt-40_01818;57487.4_Pseudothermotoga_hypogea_strain_SpSt-86_00182;57487.4_Pseudothermotoga_hypogea_strain_SpSt-86_00245;57487.4_Pseudothermotoga_hypogea_strain_SpSt-86_00505;57487.4_Pseudothermotoga_hypogea_strain_SpSt-86_00568;57487.4_Pseudothermotoga_hypogea_strain_SpSt-86_00739;57487.4_Pseudothermotoga_hypogea_strain_SpSt-86_00808;57487.4_Pseudothermotoga_hypogea_strain_SpSt-86_01141;57487.4_Pseudothermotoga_hypogea_strain_SpSt-86_01214;57487.4_Pseudothermotoga_hypogea_strain_SpSt-86_01980;657324.3_Butyrivibrio_fibrisolvens_16-SLASH-4_00533;657324.3_Butyrivibrio_fibrisolvens_16-SLASH-4_00738;657324.3_Butyrivibrio_fibrisolvens_16-SLASH-4_01093;657324.3_Butyrivibrio_fibrisolvens_16-SLASH-4_01533;657324.3_Butyrivibrio_fibrisolvens_16-SLASH-4_01582;657324.3_Butyrivibrio_fibrisolvens_16-SLASH-4_01624;657324.3_Butyrivibrio_fibrisolvens_16-SLASH-4_01630;657324.3_Butyrivibrio_fibrisolvens_16-SLASH-4_02434;771875.3_Fervidobacterium_pennivorans_DSM_9078_00010;771875.3_Fervidobacterium_pennivorans_DSM_9078_00897;771875.3_Fervidobacterium_pennivorans_DSM_9078_01372;771875.3_Fervidobacterium_pennivorans_DSM_9078_01597;771875.3_Fervidobacterium_pennivorans_DSM_9078_01871;771875.3_Fervidobacterium_pennivorans_DSM_9078_01922;831.16_Butyrivibrio_fibrisolvens_strain_INBov1_01182;831.16_Butyrivibrio_fibrisolvens_strain_INBov1_01370;831.16_Butyrivibrio_fibrisolvens_strain_INBov1_01510;831.16_Butyrivibrio_fibrisolvens_strain_INBov1_03282;831.16_Butyrivibrio_fibrisolvens_strain_INBov1_03300;831.16_Butyrivibrio_fibrisolvens_strain_INBov1_03301;831.16_Butyrivibrio_fibrisolvens_strain_INBov1_03545;831.16_Butyrivibrio_fibrisolvens_strain_INBov1_03997;831.21_Butyrivibrio_fibrisolvens_strain_MGYG-HGUT-02531_00533;831.21_Butyrivibrio_fibrisolvens_strain_MGYG-HGUT-02531_00738;831.21_Butyrivibrio_fibrisolvens_strain_MGYG-HGUT-02531_01093;831.21_Butyrivibrio_fibrisolvens_strain_MGYG-HGUT-02531_01533;831.21_Butyrivibrio_fibrisolvens_strain_MGYG-HGUT-02531_01582;831.21_Butyrivibrio_fibrisolvens_strain_MGYG-HGUT-02531_01624;831.21_Butyrivibrio_fibrisolvens_strain_MGYG-HGUT-02531_01630;831.21_Butyrivibrio_fibrisolvens_strain_MGYG-HGUT-02531_02434;831.9_Butyrivibrio_fibrisolvens_strain_AR40_01190;831.9_Butyrivibrio_fibrisolvens_strain_AR40_01387;831.9_Butyrivibrio_fibrisolvens_strain_AR40_01444;831.9_Butyrivibrio_fibrisolvens_strain_AR40_01884;831.9_Butyrivibrio_fibrisolvens_strain_AR40_02210;831.9_Butyrivibrio_fibrisolvens_strain_AR40_02286;831.9_Butyrivibrio_fibrisolvens_strain_AR40_02287;831.9_Butyrivibrio_fibrisolvens_strain_AR40_02302;93466.10_Fervidobacterium_pennivorans_strain_SpSt-61_00054;93466.10_Fervidobacterium_pennivorans_strain_SpSt-61_00992;93466.10_Fervidobacterium_pennivorans_strain_SpSt-61_01025;93466.10_Fervidobacterium_pennivorans_strain_SpSt-61_01260;93466.10_Fervidobacterium_pennivorans_strain_SpSt-61_01468;93466.10_Fervidobacterium_pennivorans_strain_SpSt-61_01722;93466.13_Fervidobacterium_pennivorans_strain_T_00010;93466.13_Fervidobacterium_pennivorans_strain_T_00276;93466.13_Fervidobacterium_pennivorans_strain_T_00672;93466.13_Fervidobacterium_pennivorans_strain_T_01436;93466.13_Fervidobacterium_pennivorans_strain_T_01437;93466.13_Fervidobacterium_pennivorans_strain_T_01751;93466.13_Fervidobacterium_pennivorans_strain_T_01752;93466.13_Fervidobacterium_pennivorans_strain_T_01806;93466.3_Fervidobacterium_pennivorans_strain_DYC_00504;93466.3_Fervidobacterium_pennivorans_strain_DYC_00663;93466.3_Fervidobacterium_pennivorans_strain_DYC_01084;93466.3_Fervidobacterium_pennivorans_strain_DYC_01339;93466.3_Fervidobacterium_pennivorans_strain_DYC_01393;93466.3_Fervidobacterium_pennivorans_strain_DYC_01544;93466.3_Fervidobacterium_pennivorans_strain_DYC_01949;93466.8_Fervidobacterium_pennivorans_strain_SpSt-640_00246;93466.8_Fervidobacterium_pennivorans_strain_SpSt-640_00338;93466.8_Fervidobacterium_pennivorans_strain_SpSt-640_00400;93466.8_Fervidobacterium_pennivorans_strain_SpSt-640_00483;93466.8_Fervidobacterium_pennivorans_strain_SpSt-640_00645;93466.8_Fervidobacterium_pennivorans_strain_SpSt-640_00828;93466.8_Fervidobacterium_pennivorans_strain_SpSt-640_01775;93466.9_Fervidobacterium_pennivorans_strain_SpSt-604_00050;93466.9_Fervidobacterium_pennivorans_strain_SpSt-604_00208;93466.9_Fervidobacterium_pennivorans_strain_SpSt-604_00260;93466.9_Fervidobacterium_pennivorans_strain_SpSt-604_00329;93466.9_Fervidobacterium_pennivorans_strain_SpSt-604_00789;93466.9_Fervidobacterium_pennivorans_strain_SpSt-604_01468;AGL49110.1;AGL50101.1;AGL50398.1;AGL50610.1;AGL50614.1;sp|Q9WY30|CDPD_THEMA;tr|Q9X0Q2|Q9X0Q2_THEMA;tr|Q9X1H8|Q9X1H8_THEMA;tr|Q9X206|Q9X206_THEMA;tr|Q9X210|Q9X210_THEMA	319	7088889	8	5	TRUE	9	177
Tmari_1559	G4FFT9	transcriptomic	T80.EexE , T80.EexS	Protein Tmari_1559	9	Butyrivibrio fibrisolvens;Fervidobacterium pennivorans;Pseudothermotoga elfii;Pseudothermotoga hypogea;Pseudothermotoga lettingae;Thermosipho africanus;Thermosipho melanesiensis;Thermotoga maritima;Thermotoga neapolitana	1121131.4_Butyrivibrio_fibrisolvens_DSM_3071;1123383.3_Thermotoga_elfii_DSM_9442;1123384.3_Thermotoga_hypogea_DSM_11164;1123384.7_Pseudothermotoga_hypogea_DSM_11164_=_NBRC_106472;1161912.4_Thermosipho_africanus_H17ap60334;1219083.7_Thermotoga_elfii_NBRC_107921;1219084.8_Thermotoga_hypogea_NBRC_106472;1280687.3_Butyrivibrio_fibrisolvens_YRB2005;1280696.3_Butyrivibrio_fibrisolvens_ND3005;1280697.3_Butyrivibrio_fibrisolvens_AB2020;1280699.3_Butyrivibrio_fibrisolvens_WTE3004;1280700.3_Butyrivibrio_fibrisolvens_FE2007;1280703.3_Butyrivibrio_fibrisolvens_MD2001;1288483.4_Thermotoga_neapolitana_LA10;177758.3_Pseudothermotoga_lettingae_strain_39_14;2336.4_Thermotoga_maritima_strain_Tma200;2336.5_Thermotoga_maritima_strain_Tma100;2337.3_Thermotoga_neapolitana_strain_UBA8837;243274.18_Thermotoga_maritima_MSB8;243274.19_Thermotoga_maritima_MSB8;309803.4_Thermotoga_neapolitana_DSM_4359;344616.4_Thermosipho_africanus_Ob7;391009.9_Thermosipho_melanesiensis_BI429;416591.5_Thermotoga_lettingae_TMO;46541.11_Thermosipho_melanesiensis_strain_431;46541.12_Thermosipho_melanesiensis_strain_432;46541.13_Thermosipho_melanesiensis_strain_430;46541.14_Thermosipho_melanesiensis_strain_433;46541.15_Thermosipho_melanesiensis_strain_434;46541.16_Thermosipho_melanesiensis_strain_487;484019.4_Thermosipho_africanus_TCF52B;57487.3_Pseudothermotoga_hypogea_strain_SpSt-40;57487.4_Pseudothermotoga_hypogea_strain_SpSt-86;657324.3_Butyrivibrio_fibrisolvens_16-SLASH-4;771875.3_Fervidobacterium_pennivorans_DSM_9078;831.16_Butyrivibrio_fibrisolvens_strain_INBov1;831.21_Butyrivibrio_fibrisolvens_strain_MGYG-HGUT-02531;831.9_Butyrivibrio_fibrisolvens_strain_AR40;93466.10_Fervidobacterium_pennivorans_strain_SpSt-61;93466.13_Fervidobacterium_pennivorans_strain_T;93466.3_Fervidobacterium_pennivorans_strain_DYC;93466.8_Fervidobacterium_pennivorans_strain_SpSt-640;93466.9_Fervidobacterium_pennivorans_strain_SpSt-604;GCA_000390265.1_ASM39026v1_Thermotoga_maritima_MSB8_GenBank;UP000008183_243274.Thermotoga_maritima_MSB8_UniProt	45	1121131.4_Butyrivibrio_fibrisolvens_DSM_3071_02413;1123383.3_Thermotoga_elfii_DSM_9442_01902;1123384.3_Thermotoga_hypogea_DSM_11164_00534;1123384.7_Pseudothermotoga_hypogea_DSM_11164_=_NBRC_106472_00123;1161912.4_Thermosipho_africanus_H17ap60334_00633;1219083.7_Thermotoga_elfii_NBRC_107921_00429;1219084.8_Thermotoga_hypogea_NBRC_106472_01717;1280687.3_Butyrivibrio_fibrisolvens_YRB2005_00339;1280696.3_Butyrivibrio_fibrisolvens_ND3005_03518;1280697.3_Butyrivibrio_fibrisolvens_AB2020_00507;1280699.3_Butyrivibrio_fibrisolvens_WTE3004_00413;1280700.3_Butyrivibrio_fibrisolvens_FE2007_00556;1280703.3_Butyrivibrio_fibrisolvens_MD2001_01217;1288483.4_Thermotoga_neapolitana_LA10_01176;177758.3_Pseudothermotoga_lettingae_strain_39_14_01026;2336.4_Thermotoga_maritima_strain_Tma200_01544;2336.5_Thermotoga_maritima_strain_Tma100_01555;2337.3_Thermotoga_neapolitana_strain_UBA8837_01254;243274.18_Thermotoga_maritima_MSB8_01278;243274.19_Thermotoga_maritima_MSB8_01554;309803.4_Thermotoga_neapolitana_DSM_4359_01141;344616.4_Thermosipho_africanus_Ob7_01145;391009.9_Thermosipho_melanesiensis_BI429_01055;416591.5_Thermotoga_lettingae_TMO_00447;46541.11_Thermosipho_melanesiensis_strain_431_01053;46541.12_Thermosipho_melanesiensis_strain_432_01033;46541.13_Thermosipho_melanesiensis_strain_430_01049;46541.14_Thermosipho_melanesiensis_strain_433_01032;46541.15_Thermosipho_melanesiensis_strain_434_01030;46541.16_Thermosipho_melanesiensis_strain_487_01032;484019.4_Thermosipho_africanus_TCF52B_01320;57487.3_Pseudothermotoga_hypogea_strain_SpSt-40_01674;57487.4_Pseudothermotoga_hypogea_strain_SpSt-86_01433;657324.3_Butyrivibrio_fibrisolvens_16-SLASH-4_01291;771875.3_Fervidobacterium_pennivorans_DSM_9078_01938;831.16_Butyrivibrio_fibrisolvens_strain_INBov1_01571;831.21_Butyrivibrio_fibrisolvens_strain_MGYG-HGUT-02531_01291;831.9_Butyrivibrio_fibrisolvens_strain_AR40_01131;93466.10_Fervidobacterium_pennivorans_strain_SpSt-61_00052;93466.13_Fervidobacterium_pennivorans_strain_T_01822;93466.3_Fervidobacterium_pennivorans_strain_DYC_01409;93466.8_Fervidobacterium_pennivorans_strain_SpSt-640_01754;93466.9_Fervidobacterium_pennivorans_strain_SpSt-604_01105;AGL50483.1;sp|Q9X1N7|Y1551_THEMA	45	1	1	1	FALSE	0	0
Tmari_1596	G4FFX6	Transcriptomic	T55.EexE	GGDEF domain-containing protein	9	Escherichia coli;Fervidobacterium pennivorans;Pseudothermotoga elfii;Pseudothermotoga hypogea;Pseudothermotoga lettingae;Thermosipho africanus;Thermosipho melanesiensis;Thermotoga maritima;Thermotoga neapolitana	1123383.3_Thermotoga_elfii_DSM_9442;1123384.3_Thermotoga_hypogea_DSM_11164;1123384.7_Pseudothermotoga_hypogea_DSM_11164_=_NBRC_106472;1161912.4_Thermosipho_africanus_H17ap60334;1219083.7_Thermotoga_elfii_NBRC_107921;1219084.8_Thermotoga_hypogea_NBRC_106472;1288483.4_Thermotoga_neapolitana_LA10;177758.3_Pseudothermotoga_lettingae_strain_39_14;2336.4_Thermotoga_maritima_strain_Tma200;2336.5_Thermotoga_maritima_strain_Tma100;2337.3_Thermotoga_neapolitana_strain_UBA8837;243274.18_Thermotoga_maritima_MSB8;243274.19_Thermotoga_maritima_MSB8;309803.4_Thermotoga_neapolitana_DSM_4359;344616.4_Thermosipho_africanus_Ob7;391009.9_Thermosipho_melanesiensis_BI429;416591.5_Thermotoga_lettingae_TMO;46541.11_Thermosipho_melanesiensis_strain_431;46541.12_Thermosipho_melanesiensis_strain_432;46541.13_Thermosipho_melanesiensis_strain_430;46541.14_Thermosipho_melanesiensis_strain_433;46541.15_Thermosipho_melanesiensis_strain_434;46541.16_Thermosipho_melanesiensis_strain_487;484019.4_Thermosipho_africanus_TCF52B;57487.3_Pseudothermotoga_hypogea_strain_SpSt-40;57487.4_Pseudothermotoga_hypogea_strain_SpSt-86;771875.3_Fervidobacterium_pennivorans_DSM_9078;93466.10_Fervidobacterium_pennivorans_strain_SpSt-61;93466.13_Fervidobacterium_pennivorans_strain_T;93466.3_Fervidobacterium_pennivorans_strain_DYC;93466.8_Fervidobacterium_pennivorans_strain_SpSt-640;93466.9_Fervidobacterium_pennivorans_strain_SpSt-604;GCA_000390265.1_ASM39026v1_Thermotoga_maritima_MSB8_GenBank;GCF_000005845.2_ASM584v2_Escherichia_coli_str._K-12_substr._MG1655;GCF_000008865.2_ASM886v2_Escherichia_coli_O157_H7_str._Sakai;UP000008183_243274.Thermotoga_maritima_MSB8_UniProt	36	1123383.3_Thermotoga_elfii_DSM_9442_00291;1123383.3_Thermotoga_elfii_DSM_9442_00392;1123383.3_Thermotoga_elfii_DSM_9442_00529;1123383.3_Thermotoga_elfii_DSM_9442_01631;1123383.3_Thermotoga_elfii_DSM_9442_01913;1123384.3_Thermotoga_hypogea_DSM_11164_00153;1123384.3_Thermotoga_hypogea_DSM_11164_00904;1123384.3_Thermotoga_hypogea_DSM_11164_01548;1123384.3_Thermotoga_hypogea_DSM_11164_01578;1123384.3_Thermotoga_hypogea_DSM_11164_01926;1123384.7_Pseudothermotoga_hypogea_DSM_11164_=_NBRC_106472_00494;1123384.7_Pseudothermotoga_hypogea_DSM_11164_=_NBRC_106472_00910;1123384.7_Pseudothermotoga_hypogea_DSM_11164_=_NBRC_106472_00940;1123384.7_Pseudothermotoga_hypogea_DSM_11164_=_NBRC_106472_01153;1123384.7_Pseudothermotoga_hypogea_DSM_11164_=_NBRC_106472_01889;1161912.4_Thermosipho_africanus_H17ap60334_00366;1161912.4_Thermosipho_africanus_H17ap60334_01690;1161912.4_Thermosipho_africanus_H17ap60334_02075;1161912.4_Thermosipho_africanus_H17ap60334_02145;1161912.4_Thermosipho_africanus_H17ap60334_02229;1219083.7_Thermotoga_elfii_NBRC_107921_00418;1219083.7_Thermotoga_elfii_NBRC_107921_00700;1219083.7_Thermotoga_elfii_NBRC_107921_01804;1219083.7_Thermotoga_elfii_NBRC_107921_01942;1219083.7_Thermotoga_elfii_NBRC_107921_02042;1219084.8_Thermotoga_hypogea_NBRC_106472_00096;1219084.8_Thermotoga_hypogea_NBRC_106472_00126;1219084.8_Thermotoga_hypogea_NBRC_106472_00339;1219084.8_Thermotoga_hypogea_NBRC_106472_01280;1219084.8_Thermotoga_hypogea_NBRC_106472_02099;1288483.4_Thermotoga_neapolitana_LA10_00726;1288483.4_Thermotoga_neapolitana_LA10_01218;1288483.4_Thermotoga_neapolitana_LA10_01475;1288483.4_Thermotoga_neapolitana_LA10_01679;177758.3_Pseudothermotoga_lettingae_strain_39_14_00094;177758.3_Pseudothermotoga_lettingae_strain_39_14_00148;177758.3_Pseudothermotoga_lettingae_strain_39_14_00353;177758.3_Pseudothermotoga_lettingae_strain_39_14_01269;2336.4_Thermotoga_maritima_strain_Tma200_00980;2336.4_Thermotoga_maritima_strain_Tma200_01581;2336.4_Thermotoga_maritima_strain_Tma200_01790;2336.5_Thermotoga_maritima_strain_Tma100_00980;2336.5_Thermotoga_maritima_strain_Tma100_01592;2336.5_Thermotoga_maritima_strain_Tma100_01801;2337.3_Thermotoga_neapolitana_strain_UBA8837_01291;2337.3_Thermotoga_neapolitana_strain_UBA8837_01324;243274.18_Thermotoga_maritima_MSB8_01032;243274.18_Thermotoga_maritima_MSB8_01241;243274.18_Thermotoga_maritima_MSB8_01853;243274.19_Thermotoga_maritima_MSB8_00979;243274.19_Thermotoga_maritima_MSB8_01591;243274.19_Thermotoga_maritima_MSB8_01800;309803.4_Thermotoga_neapolitana_DSM_4359_00720;309803.4_Thermotoga_neapolitana_DSM_4359_01179;309803.4_Thermotoga_neapolitana_DSM_4359_01623;344616.4_Thermosipho_africanus_Ob7_00437;344616.4_Thermosipho_africanus_Ob7_01504;344616.4_Thermosipho_africanus_Ob7_01766;344616.4_Thermosipho_africanus_Ob7_01888;391009.9_Thermosipho_melanesiensis_BI429_00691;391009.9_Thermosipho_melanesiensis_BI429_00820;391009.9_Thermosipho_melanesiensis_BI429_01905;416591.5_Thermotoga_lettingae_TMO_00436;416591.5_Thermotoga_lettingae_TMO_00718;416591.5_Thermotoga_lettingae_TMO_01930;416591.5_Thermotoga_lettingae_TMO_02031;46541.11_Thermosipho_melanesiensis_strain_431_00689;46541.11_Thermosipho_melanesiensis_strain_431_00818;46541.11_Thermosipho_melanesiensis_strain_431_01903;46541.12_Thermosipho_melanesiensis_strain_432_00670;46541.12_Thermosipho_melanesiensis_strain_432_00799;46541.12_Thermosipho_melanesiensis_strain_432_01877;46541.13_Thermosipho_melanesiensis_strain_430_00685;46541.13_Thermosipho_melanesiensis_strain_430_00814;46541.13_Thermosipho_melanesiensis_strain_430_01898;46541.14_Thermosipho_melanesiensis_strain_433_00670;46541.14_Thermosipho_melanesiensis_strain_433_00798;46541.14_Thermosipho_melanesiensis_strain_433_01878;46541.15_Thermosipho_melanesiensis_strain_434_00667;46541.15_Thermosipho_melanesiensis_strain_434_00796;46541.15_Thermosipho_melanesiensis_strain_434_01876;46541.16_Thermosipho_melanesiensis_strain_487_00669;46541.16_Thermosipho_melanesiensis_strain_487_00798;46541.16_Thermosipho_melanesiensis_strain_487_01876;484019.4_Thermosipho_africanus_TCF52B_00145;484019.4_Thermosipho_africanus_TCF52B_00648;484019.4_Thermosipho_africanus_TCF52B_00734;484019.4_Thermosipho_africanus_TCF52B_01039;57487.3_Pseudothermotoga_hypogea_strain_SpSt-40_00159;57487.3_Pseudothermotoga_hypogea_strain_SpSt-40_00490;57487.3_Pseudothermotoga_hypogea_strain_SpSt-40_01807;57487.4_Pseudothermotoga_hypogea_strain_SpSt-86_00195;57487.4_Pseudothermotoga_hypogea_strain_SpSt-86_00506;57487.4_Pseudothermotoga_hypogea_strain_SpSt-86_00507;57487.4_Pseudothermotoga_hypogea_strain_SpSt-86_00514;57487.4_Pseudothermotoga_hypogea_strain_SpSt-86_00997;57487.4_Pseudothermotoga_hypogea_strain_SpSt-86_01636;771875.3_Fervidobacterium_pennivorans_DSM_9078_01341;771875.3_Fervidobacterium_pennivorans_DSM_9078_01348;771875.3_Fervidobacterium_pennivorans_DSM_9078_01762;93466.10_Fervidobacterium_pennivorans_strain_SpSt-61_00033;93466.10_Fervidobacterium_pennivorans_strain_SpSt-61_00182;93466.10_Fervidobacterium_pennivorans_strain_SpSt-61_00264;93466.10_Fervidobacterium_pennivorans_strain_SpSt-61_00460;93466.10_Fervidobacterium_pennivorans_strain_SpSt-61_01431;93466.13_Fervidobacterium_pennivorans_strain_T_01292;93466.13_Fervidobacterium_pennivorans_strain_T_01671;93466.13_Fervidobacterium_pennivorans_strain_T_01678;93466.3_Fervidobacterium_pennivorans_strain_DYC_01229;93466.3_Fervidobacterium_pennivorans_strain_DYC_01918;93466.3_Fervidobacterium_pennivorans_strain_DYC_01925;93466.8_Fervidobacterium_pennivorans_strain_SpSt-640_01157;93466.8_Fervidobacterium_pennivorans_strain_SpSt-640_01164;93466.8_Fervidobacterium_pennivorans_strain_SpSt-640_01704;93466.9_Fervidobacterium_pennivorans_strain_SpSt-604_00074;93466.9_Fervidobacterium_pennivorans_strain_SpSt-604_00466;93466.9_Fervidobacterium_pennivorans_strain_SpSt-604_00903;93466.9_Fervidobacterium_pennivorans_strain_SpSt-604_00994;AGL49900.1;AGL50520.1;AGL50721.1;GCF_000005845.2_ASM584v2_Escherichia_coli_str._K-12_substr._MG1655_01792;GCF_000008865.2_ASM886v2_Escherichia_coli_O157_H7_str._Sakai_02476;tr|Q9X067|Q9X067_THEMA;tr|Q9X1S4|Q9X1S4_THEMA;tr|Q9X2A8|Q9X2A8_THEMA	126	3,5	3	3	TRUE	9	58
Tmari_1686	R4NS23	transcriptomic	T80.EexE , T80.ExS , T80.EexS	HD-GYP domain-containing protein	9	Butyrivibrio fibrisolvens;Fervidobacterium pennivorans;Pseudothermotoga elfii;Pseudothermotoga hypogea;Pseudothermotoga lettingae;Thermosipho africanus;Thermosipho melanesiensis;Thermotoga maritima;Thermotoga neapolitana	1121131.4_Butyrivibrio_fibrisolvens_DSM_3071;1123383.3_Thermotoga_elfii_DSM_9442;1123384.3_Thermotoga_hypogea_DSM_11164;1123384.7_Pseudothermotoga_hypogea_DSM_11164_=_NBRC_106472;1161912.4_Thermosipho_africanus_H17ap60334;1219083.7_Thermotoga_elfii_NBRC_107921;1219084.8_Thermotoga_hypogea_NBRC_106472;1280687.3_Butyrivibrio_fibrisolvens_YRB2005;1280696.3_Butyrivibrio_fibrisolvens_ND3005;1280697.3_Butyrivibrio_fibrisolvens_AB2020;1280699.3_Butyrivibrio_fibrisolvens_WTE3004;1280700.3_Butyrivibrio_fibrisolvens_FE2007;1280703.3_Butyrivibrio_fibrisolvens_MD2001;1288483.4_Thermotoga_neapolitana_LA10;177758.3_Pseudothermotoga_lettingae_strain_39_14;2336.4_Thermotoga_maritima_strain_Tma200;2336.5_Thermotoga_maritima_strain_Tma100;2337.3_Thermotoga_neapolitana_strain_UBA8837;243274.18_Thermotoga_maritima_MSB8;243274.19_Thermotoga_maritima_MSB8;309803.4_Thermotoga_neapolitana_DSM_4359;344616.4_Thermosipho_africanus_Ob7;391009.9_Thermosipho_melanesiensis_BI429;416591.5_Thermotoga_lettingae_TMO;46541.11_Thermosipho_melanesiensis_strain_431;46541.12_Thermosipho_melanesiensis_strain_432;46541.13_Thermosipho_melanesiensis_strain_430;46541.14_Thermosipho_melanesiensis_strain_433;46541.15_Thermosipho_melanesiensis_strain_434;46541.16_Thermosipho_melanesiensis_strain_487;484019.4_Thermosipho_africanus_TCF52B;57487.3_Pseudothermotoga_hypogea_strain_SpSt-40;57487.4_Pseudothermotoga_hypogea_strain_SpSt-86;657324.3_Butyrivibrio_fibrisolvens_16-SLASH-4;771875.3_Fervidobacterium_pennivorans_DSM_9078;831.16_Butyrivibrio_fibrisolvens_strain_INBov1;831.21_Butyrivibrio_fibrisolvens_strain_MGYG-HGUT-02531;831.9_Butyrivibrio_fibrisolvens_strain_AR40;93466.10_Fervidobacterium_pennivorans_strain_SpSt-61;93466.13_Fervidobacterium_pennivorans_strain_T;93466.3_Fervidobacterium_pennivorans_strain_DYC;93466.8_Fervidobacterium_pennivorans_strain_SpSt-640;93466.9_Fervidobacterium_pennivorans_strain_SpSt-604;GCA_000390265.1_ASM39026v1_Thermotoga_maritima_MSB8_GenBank;UP000008183_243274.Thermotoga_maritima_MSB8_UniProt	45	1121131.4_Butyrivibrio_fibrisolvens_DSM_3071_00277;1121131.4_Butyrivibrio_fibrisolvens_DSM_3071_00981;1121131.4_Butyrivibrio_fibrisolvens_DSM_3071_01886;1121131.4_Butyrivibrio_fibrisolvens_DSM_3071_01938;1121131.4_Butyrivibrio_fibrisolvens_DSM_3071_01946;1121131.4_Butyrivibrio_fibrisolvens_DSM_3071_01947;1121131.4_Butyrivibrio_fibrisolvens_DSM_3071_03085;1121131.4_Butyrivibrio_fibrisolvens_DSM_3071_03467;1121131.4_Butyrivibrio_fibrisolvens_DSM_3071_04001;1123383.3_Thermotoga_elfii_DSM_9442_00009;1123383.3_Thermotoga_elfii_DSM_9442_00165;1123383.3_Thermotoga_elfii_DSM_9442_00521;1123383.3_Thermotoga_elfii_DSM_9442_00893;1123383.3_Thermotoga_elfii_DSM_9442_00963;1123383.3_Thermotoga_elfii_DSM_9442_01526;1123383.3_Thermotoga_elfii_DSM_9442_02091;1123384.3_Thermotoga_hypogea_DSM_11164_00298;1123384.3_Thermotoga_hypogea_DSM_11164_00989;1123384.3_Thermotoga_hypogea_DSM_11164_01143;1123384.3_Thermotoga_hypogea_DSM_11164_01347;1123384.3_Thermotoga_hypogea_DSM_11164_01535;1123384.3_Thermotoga_hypogea_DSM_11164_01736;1123384.3_Thermotoga_hypogea_DSM_11164_01970;1123384.3_Thermotoga_hypogea_DSM_11164_02028;1123384.7_Pseudothermotoga_hypogea_DSM_11164_=_NBRC_106472_00579;1123384.7_Pseudothermotoga_hypogea_DSM_11164_=_NBRC_106472_00784;1123384.7_Pseudothermotoga_hypogea_DSM_11164_=_NBRC_106472_00897;1123384.7_Pseudothermotoga_hypogea_DSM_11164_=_NBRC_106472_01110;1123384.7_Pseudothermotoga_hypogea_DSM_11164_=_NBRC_106472_01330;1123384.7_Pseudothermotoga_hypogea_DSM_11164_=_NBRC_106472_01536;1123384.7_Pseudothermotoga_hypogea_DSM_11164_=_NBRC_106472_01622;1123384.7_Pseudothermotoga_hypogea_DSM_11164_=_NBRC_106472_02034;1161912.4_Thermosipho_africanus_H17ap60334_00192;1161912.4_Thermosipho_africanus_H17ap60334_00627;1161912.4_Thermosipho_africanus_H17ap60334_00632;1161912.4_Thermosipho_africanus_H17ap60334_00686;1161912.4_Thermosipho_africanus_H17ap60334_00699;1161912.4_Thermosipho_africanus_H17ap60334_01018;1161912.4_Thermosipho_africanus_H17ap60334_01019;1161912.4_Thermosipho_africanus_H17ap60334_01140;1161912.4_Thermosipho_africanus_H17ap60334_01266;1161912.4_Thermosipho_africanus_H17ap60334_01279;1161912.4_Thermosipho_africanus_H17ap60334_01280;1219083.7_Thermotoga_elfii_NBRC_107921_00029;1219083.7_Thermotoga_elfii_NBRC_107921_00185;1219083.7_Thermotoga_elfii_NBRC_107921_00240;1219083.7_Thermotoga_elfii_NBRC_107921_00805;1219083.7_Thermotoga_elfii_NBRC_107921_01369;1219083.7_Thermotoga_elfii_NBRC_107921_01439;1219083.7_Thermotoga_elfii_NBRC_107921_01812;1219084.8_Thermotoga_hypogea_NBRC_106472_00083;1219084.8_Thermotoga_hypogea_NBRC_106472_00296;1219084.8_Thermotoga_hypogea_NBRC_106472_00516;1219084.8_Thermotoga_hypogea_NBRC_106472_00720;1219084.8_Thermotoga_hypogea_NBRC_106472_01007;1219084.8_Thermotoga_hypogea_NBRC_106472_01194;1219084.8_Thermotoga_hypogea_NBRC_106472_01603;1219084.8_Thermotoga_hypogea_NBRC_106472_01953;1280687.3_Butyrivibrio_fibrisolvens_YRB2005_00103;1280687.3_Butyrivibrio_fibrisolvens_YRB2005_00394;1280687.3_Butyrivibrio_fibrisolvens_YRB2005_00590;1280687.3_Butyrivibrio_fibrisolvens_YRB2005_00604;1280687.3_Butyrivibrio_fibrisolvens_YRB2005_00605;1280687.3_Butyrivibrio_fibrisolvens_YRB2005_02441;1280687.3_Butyrivibrio_fibrisolvens_YRB2005_03551;1280696.3_Butyrivibrio_fibrisolvens_ND3005_00903;1280696.3_Butyrivibrio_fibrisolvens_ND3005_01729;1280696.3_Butyrivibrio_fibrisolvens_ND3005_02484;1280696.3_Butyrivibrio_fibrisolvens_ND3005_02533;1280696.3_Butyrivibrio_fibrisolvens_ND3005_02588;1280696.3_Butyrivibrio_fibrisolvens_ND3005_02589;1280696.3_Butyrivibrio_fibrisolvens_ND3005_02603;1280696.3_Butyrivibrio_fibrisolvens_ND3005_02845;1280697.3_Butyrivibrio_fibrisolvens_AB2020_01331;1280697.3_Butyrivibrio_fibrisolvens_AB2020_01332;1280697.3_Butyrivibrio_fibrisolvens_AB2020_01346;1280697.3_Butyrivibrio_fibrisolvens_AB2020_02022;1280697.3_Butyrivibrio_fibrisolvens_AB2020_02192;1280697.3_Butyrivibrio_fibrisolvens_AB2020_02399;1280697.3_Butyrivibrio_fibrisolvens_AB2020_03212;1280699.3_Butyrivibrio_fibrisolvens_WTE3004_00357;1280699.3_Butyrivibrio_fibrisolvens_WTE3004_01916;1280699.3_Butyrivibrio_fibrisolvens_WTE3004_01967;1280699.3_Butyrivibrio_fibrisolvens_WTE3004_02288;1280699.3_Butyrivibrio_fibrisolvens_WTE3004_02768;1280699.3_Butyrivibrio_fibrisolvens_WTE3004_03088;1280699.3_Butyrivibrio_fibrisolvens_WTE3004_03682;1280699.3_Butyrivibrio_fibrisolvens_WTE3004_03683;1280700.3_Butyrivibrio_fibrisolvens_FE2007_00120;1280700.3_Butyrivibrio_fibrisolvens_FE2007_00614;1280700.3_Butyrivibrio_fibrisolvens_FE2007_01062;1280700.3_Butyrivibrio_fibrisolvens_FE2007_01512;1280700.3_Butyrivibrio_fibrisolvens_FE2007_02078;1280700.3_Butyrivibrio_fibrisolvens_FE2007_02095;1280700.3_Butyrivibrio_fibrisolvens_FE2007_02096;1280700.3_Butyrivibrio_fibrisolvens_FE2007_03354;1280703.3_Butyrivibrio_fibrisolvens_MD2001_00185;1280703.3_Butyrivibrio_fibrisolvens_MD2001_00479;1280703.3_Butyrivibrio_fibrisolvens_MD2001_00494;1280703.3_Butyrivibrio_fibrisolvens_MD2001_00495;1280703.3_Butyrivibrio_fibrisolvens_MD2001_01273;1280703.3_Butyrivibrio_fibrisolvens_MD2001_02437;1280703.3_Butyrivibrio_fibrisolvens_MD2001_03067;1280703.3_Butyrivibrio_fibrisolvens_MD2001_03112;1288483.4_Thermotoga_neapolitana_LA10_00505;1288483.4_Thermotoga_neapolitana_LA10_01059;1288483.4_Thermotoga_neapolitana_LA10_01127;1288483.4_Thermotoga_neapolitana_LA10_01467;177758.3_Pseudothermotoga_lettingae_strain_39_14_00625;177758.3_Pseudothermotoga_lettingae_strain_39_14_01049;177758.3_Pseudothermotoga_lettingae_strain_39_14_01086;177758.3_Pseudothermotoga_lettingae_strain_39_14_01282;177758.3_Pseudothermotoga_lettingae_strain_39_14_01461;177758.3_Pseudothermotoga_lettingae_strain_39_14_01554;177758.3_Pseudothermotoga_lettingae_strain_39_14_01586;2336.4_Thermotoga_maritima_strain_Tma200_00185;2336.4_Thermotoga_maritima_strain_Tma200_01174;2336.4_Thermotoga_maritima_strain_Tma200_01459;2336.4_Thermotoga_maritima_strain_Tma200_01677;2336.4_Thermotoga_maritima_strain_Tma200_01681;2336.5_Thermotoga_maritima_strain_Tma100_00185;2336.5_Thermotoga_maritima_strain_Tma100_01174;2336.5_Thermotoga_maritima_strain_Tma100_01470;2336.5_Thermotoga_maritima_strain_Tma100_01688;2336.5_Thermotoga_maritima_strain_Tma100_01692;2337.3_Thermotoga_neapolitana_strain_UBA8837_00970;2337.3_Thermotoga_neapolitana_strain_UBA8837_01403;243274.18_Thermotoga_maritima_MSB8_00752;243274.18_Thermotoga_maritima_MSB8_01141;243274.18_Thermotoga_maritima_MSB8_01145;243274.18_Thermotoga_maritima_MSB8_01363;243274.18_Thermotoga_maritima_MSB8_01659;243274.19_Thermotoga_maritima_MSB8_00185;243274.19_Thermotoga_maritima_MSB8_01173;243274.19_Thermotoga_maritima_MSB8_01469;243274.19_Thermotoga_maritima_MSB8_01687;243274.19_Thermotoga_maritima_MSB8_01691;309803.4_Thermotoga_neapolitana_DSM_4359_00509;309803.4_Thermotoga_neapolitana_DSM_4359_01029;309803.4_Thermotoga_neapolitana_DSM_4359_01096;309803.4_Thermotoga_neapolitana_DSM_4359_01424;344616.4_Thermosipho_africanus_Ob7_00059;344616.4_Thermosipho_africanus_Ob7_00503;344616.4_Thermosipho_africanus_Ob7_00515;344616.4_Thermosipho_africanus_Ob7_00633;344616.4_Thermosipho_africanus_Ob7_00748;344616.4_Thermosipho_africanus_Ob7_01139;344616.4_Thermosipho_africanus_Ob7_01144;344616.4_Thermosipho_africanus_Ob7_01196;344616.4_Thermosipho_africanus_Ob7_01904;391009.9_Thermosipho_melanesiensis_BI429_00352;391009.9_Thermosipho_melanesiensis_BI429_00523;391009.9_Thermosipho_melanesiensis_BI429_01050;391009.9_Thermosipho_melanesiensis_BI429_01054;391009.9_Thermosipho_melanesiensis_BI429_01243;391009.9_Thermosipho_melanesiensis_BI429_01253;391009.9_Thermosipho_melanesiensis_BI429_01676;391009.9_Thermosipho_melanesiensis_BI429_01689;416591.5_Thermotoga_lettingae_TMO_00030;416591.5_Thermotoga_lettingae_TMO_00201;416591.5_Thermotoga_lettingae_TMO_00256;416591.5_Thermotoga_lettingae_TMO_00822;416591.5_Thermotoga_lettingae_TMO_01378;416591.5_Thermotoga_lettingae_TMO_01448;416591.5_Thermotoga_lettingae_TMO_01801;46541.11_Thermosipho_melanesiensis_strain_431_00352;46541.11_Thermosipho_melanesiensis_strain_431_00523;46541.11_Thermosipho_melanesiensis_strain_431_01048;46541.11_Thermosipho_melanesiensis_strain_431_01052;46541.11_Thermosipho_melanesiensis_strain_431_01241;46541.11_Thermosipho_melanesiensis_strain_431_01251;46541.11_Thermosipho_melanesiensis_strain_431_01675;46541.11_Thermosipho_melanesiensis_strain_431_01687;46541.12_Thermosipho_melanesiensis_strain_432_00346;46541.12_Thermosipho_melanesiensis_strain_432_00513;46541.12_Thermosipho_melanesiensis_strain_432_01028;46541.12_Thermosipho_melanesiensis_strain_432_01032;46541.12_Thermosipho_melanesiensis_strain_432_01218;46541.12_Thermosipho_melanesiensis_strain_432_01228;46541.12_Thermosipho_melanesiensis_strain_432_01651;46541.12_Thermosipho_melanesiensis_strain_432_01663;46541.13_Thermosipho_melanesiensis_strain_430_00350;46541.13_Thermosipho_melanesiensis_strain_430_00519;46541.13_Thermosipho_melanesiensis_strain_430_01044;46541.13_Thermosipho_melanesiensis_strain_430_01048;46541.13_Thermosipho_melanesiensis_strain_430_01237;46541.13_Thermosipho_melanesiensis_strain_430_01247;46541.13_Thermosipho_melanesiensis_strain_430_01670;46541.13_Thermosipho_melanesiensis_strain_430_01682;46541.14_Thermosipho_melanesiensis_strain_433_00346;46541.14_Thermosipho_melanesiensis_strain_433_00514;46541.14_Thermosipho_melanesiensis_strain_433_01027;46541.14_Thermosipho_melanesiensis_strain_433_01031;46541.14_Thermosipho_melanesiensis_strain_433_01217;46541.14_Thermosipho_melanesiensis_strain_433_01227;46541.14_Thermosipho_melanesiensis_strain_433_01651;46541.14_Thermosipho_melanesiensis_strain_433_01663;46541.15_Thermosipho_melanesiensis_strain_434_00344;46541.15_Thermosipho_melanesiensis_strain_434_00511;46541.15_Thermosipho_melanesiensis_strain_434_01025;46541.15_Thermosipho_melanesiensis_strain_434_01029;46541.15_Thermosipho_melanesiensis_strain_434_01216;46541.15_Thermosipho_melanesiensis_strain_434_01226;46541.15_Thermosipho_melanesiensis_strain_434_01649;46541.15_Thermosipho_melanesiensis_strain_434_01661;46541.16_Thermosipho_melanesiensis_strain_487_00345;46541.16_Thermosipho_melanesiensis_strain_487_00513;46541.16_Thermosipho_melanesiensis_strain_487_01027;46541.16_Thermosipho_melanesiensis_strain_487_01031;46541.16_Thermosipho_melanesiensis_strain_487_01217;46541.16_Thermosipho_melanesiensis_strain_487_01227;46541.16_Thermosipho_melanesiensis_strain_487_01650;46541.16_Thermosipho_melanesiensis_strain_487_01662;484019.4_Thermosipho_africanus_TCF52B_00544;484019.4_Thermosipho_africanus_TCF52B_01311;484019.4_Thermosipho_africanus_TCF52B_01319;484019.4_Thermosipho_africanus_TCF52B_01365;484019.4_Thermosipho_africanus_TCF52B_01378;484019.4_Thermosipho_africanus_TCF52B_01633;484019.4_Thermosipho_africanus_TCF52B_01757;484019.4_Thermosipho_africanus_TCF52B_01876;484019.4_Thermosipho_africanus_TCF52B_01889;57487.3_Pseudothermotoga_hypogea_strain_SpSt-40_00146;57487.3_Pseudothermotoga_hypogea_strain_SpSt-40_00170;57487.3_Pseudothermotoga_hypogea_strain_SpSt-40_00261;57487.3_Pseudothermotoga_hypogea_strain_SpSt-40_00273;57487.3_Pseudothermotoga_hypogea_strain_SpSt-40_00905;57487.3_Pseudothermotoga_hypogea_strain_SpSt-40_01818;57487.4_Pseudothermotoga_hypogea_strain_SpSt-86_00182;57487.4_Pseudothermotoga_hypogea_strain_SpSt-86_00245;57487.4_Pseudothermotoga_hypogea_strain_SpSt-86_00505;57487.4_Pseudothermotoga_hypogea_strain_SpSt-86_00568;57487.4_Pseudothermotoga_hypogea_strain_SpSt-86_00739;57487.4_Pseudothermotoga_hypogea_strain_SpSt-86_00808;57487.4_Pseudothermotoga_hypogea_strain_SpSt-86_01141;57487.4_Pseudothermotoga_hypogea_strain_SpSt-86_01214;57487.4_Pseudothermotoga_hypogea_strain_SpSt-86_01980;657324.3_Butyrivibrio_fibrisolvens_16-SLASH-4_00533;657324.3_Butyrivibrio_fibrisolvens_16-SLASH-4_00738;657324.3_Butyrivibrio_fibrisolvens_16-SLASH-4_01093;657324.3_Butyrivibrio_fibrisolvens_16-SLASH-4_01533;657324.3_Butyrivibrio_fibrisolvens_16-SLASH-4_01582;657324.3_Butyrivibrio_fibrisolvens_16-SLASH-4_01624;657324.3_Butyrivibrio_fibrisolvens_16-SLASH-4_01630;657324.3_Butyrivibrio_fibrisolvens_16-SLASH-4_02434;771875.3_Fervidobacterium_pennivorans_DSM_9078_00010;771875.3_Fervidobacterium_pennivorans_DSM_9078_00897;771875.3_Fervidobacterium_pennivorans_DSM_9078_01372;771875.3_Fervidobacterium_pennivorans_DSM_9078_01597;771875.3_Fervidobacterium_pennivorans_DSM_9078_01871;771875.3_Fervidobacterium_pennivorans_DSM_9078_01922;831.16_Butyrivibrio_fibrisolvens_strain_INBov1_01182;831.16_Butyrivibrio_fibrisolvens_strain_INBov1_01370;831.16_Butyrivibrio_fibrisolvens_strain_INBov1_01510;831.16_Butyrivibrio_fibrisolvens_strain_INBov1_03282;831.16_Butyrivibrio_fibrisolvens_strain_INBov1_03300;831.16_Butyrivibrio_fibrisolvens_strain_INBov1_03301;831.16_Butyrivibrio_fibrisolvens_strain_INBov1_03545;831.16_Butyrivibrio_fibrisolvens_strain_INBov1_03997;831.21_Butyrivibrio_fibrisolvens_strain_MGYG-HGUT-02531_00533;831.21_Butyrivibrio_fibrisolvens_strain_MGYG-HGUT-02531_00738;831.21_Butyrivibrio_fibrisolvens_strain_MGYG-HGUT-02531_01093;831.21_Butyrivibrio_fibrisolvens_strain_MGYG-HGUT-02531_01533;831.21_Butyrivibrio_fibrisolvens_strain_MGYG-HGUT-02531_01582;831.21_Butyrivibrio_fibrisolvens_strain_MGYG-HGUT-02531_01624;831.21_Butyrivibrio_fibrisolvens_strain_MGYG-HGUT-02531_01630;831.21_Butyrivibrio_fibrisolvens_strain_MGYG-HGUT-02531_02434;831.9_Butyrivibrio_fibrisolvens_strain_AR40_01190;831.9_Butyrivibrio_fibrisolvens_strain_AR40_01387;831.9_Butyrivibrio_fibrisolvens_strain_AR40_01444;831.9_Butyrivibrio_fibrisolvens_strain_AR40_01884;831.9_Butyrivibrio_fibrisolvens_strain_AR40_02210;831.9_Butyrivibrio_fibrisolvens_strain_AR40_02286;831.9_Butyrivibrio_fibrisolvens_strain_AR40_02287;831.9_Butyrivibrio_fibrisolvens_strain_AR40_02302;93466.10_Fervidobacterium_pennivorans_strain_SpSt-61_00054;93466.10_Fervidobacterium_pennivorans_strain_SpSt-61_00992;93466.10_Fervidobacterium_pennivorans_strain_SpSt-61_01025;93466.10_Fervidobacterium_pennivorans_strain_SpSt-61_01260;93466.10_Fervidobacterium_pennivorans_strain_SpSt-61_01468;93466.10_Fervidobacterium_pennivorans_strain_SpSt-61_01722;93466.13_Fervidobacterium_pennivorans_strain_T_00010;93466.13_Fervidobacterium_pennivorans_strain_T_00276;93466.13_Fervidobacterium_pennivorans_strain_T_00672;93466.13_Fervidobacterium_pennivorans_strain_T_01436;93466.13_Fervidobacterium_pennivorans_strain_T_01437;93466.13_Fervidobacterium_pennivorans_strain_T_01751;93466.13_Fervidobacterium_pennivorans_strain_T_01752;93466.13_Fervidobacterium_pennivorans_strain_T_01806;93466.3_Fervidobacterium_pennivorans_strain_DYC_00504;93466.3_Fervidobacterium_pennivorans_strain_DYC_00663;93466.3_Fervidobacterium_pennivorans_strain_DYC_01084;93466.3_Fervidobacterium_pennivorans_strain_DYC_01339;93466.3_Fervidobacterium_pennivorans_strain_DYC_01393;93466.3_Fervidobacterium_pennivorans_strain_DYC_01544;93466.3_Fervidobacterium_pennivorans_strain_DYC_01949;93466.8_Fervidobacterium_pennivorans_strain_SpSt-640_00246;93466.8_Fervidobacterium_pennivorans_strain_SpSt-640_00338;93466.8_Fervidobacterium_pennivorans_strain_SpSt-640_00400;93466.8_Fervidobacterium_pennivorans_strain_SpSt-640_00483;93466.8_Fervidobacterium_pennivorans_strain_SpSt-640_00645;93466.8_Fervidobacterium_pennivorans_strain_SpSt-640_00828;93466.8_Fervidobacterium_pennivorans_strain_SpSt-640_01775;93466.9_Fervidobacterium_pennivorans_strain_SpSt-604_00050;93466.9_Fervidobacterium_pennivorans_strain_SpSt-604_00208;93466.9_Fervidobacterium_pennivorans_strain_SpSt-604_00260;93466.9_Fervidobacterium_pennivorans_strain_SpSt-604_00329;93466.9_Fervidobacterium_pennivorans_strain_SpSt-604_00789;93466.9_Fervidobacterium_pennivorans_strain_SpSt-604_01468;AGL49110.1;AGL50101.1;AGL50398.1;AGL50610.1;AGL50614.1;sp|Q9WY30|CDPD_THEMA;tr|Q9X0Q2|Q9X0Q2_THEMA;tr|Q9X1H8|Q9X1H8_THEMA;tr|Q9X206|Q9X206_THEMA;tr|Q9X210|Q9X210_THEMA	319	7088889	8	5	TRUE	9	177
Tmari_1690	R4P1K9	Transcriptomic	T55.EexS	HD-GYP domain-containing protein	9	Butyrivibrio fibrisolvens;Fervidobacterium pennivorans;Pseudothermotoga elfii;Pseudothermotoga hypogea;Pseudothermotoga lettingae;Thermosipho africanus;Thermosipho melanesiensis;Thermotoga maritima;Thermotoga neapolitana	1121131.4_Butyrivibrio_fibrisolvens_DSM_3071;1123383.3_Thermotoga_elfii_DSM_9442;1123384.3_Thermotoga_hypogea_DSM_11164;1123384.7_Pseudothermotoga_hypogea_DSM_11164_=_NBRC_106472;1161912.4_Thermosipho_africanus_H17ap60334;1219083.7_Thermotoga_elfii_NBRC_107921;1219084.8_Thermotoga_hypogea_NBRC_106472;1280687.3_Butyrivibrio_fibrisolvens_YRB2005;1280696.3_Butyrivibrio_fibrisolvens_ND3005;1280697.3_Butyrivibrio_fibrisolvens_AB2020;1280699.3_Butyrivibrio_fibrisolvens_WTE3004;1280700.3_Butyrivibrio_fibrisolvens_FE2007;1280703.3_Butyrivibrio_fibrisolvens_MD2001;1288483.4_Thermotoga_neapolitana_LA10;177758.3_Pseudothermotoga_lettingae_strain_39_14;2336.4_Thermotoga_maritima_strain_Tma200;2336.5_Thermotoga_maritima_strain_Tma100;2337.3_Thermotoga_neapolitana_strain_UBA8837;243274.18_Thermotoga_maritima_MSB8;243274.19_Thermotoga_maritima_MSB8;309803.4_Thermotoga_neapolitana_DSM_4359;344616.4_Thermosipho_africanus_Ob7;391009.9_Thermosipho_melanesiensis_BI429;416591.5_Thermotoga_lettingae_TMO;46541.11_Thermosipho_melanesiensis_strain_431;46541.12_Thermosipho_melanesiensis_strain_432;46541.13_Thermosipho_melanesiensis_strain_430;46541.14_Thermosipho_melanesiensis_strain_433;46541.15_Thermosipho_melanesiensis_strain_434;46541.16_Thermosipho_melanesiensis_strain_487;484019.4_Thermosipho_africanus_TCF52B;57487.3_Pseudothermotoga_hypogea_strain_SpSt-40;57487.4_Pseudothermotoga_hypogea_strain_SpSt-86;657324.3_Butyrivibrio_fibrisolvens_16-SLASH-4;771875.3_Fervidobacterium_pennivorans_DSM_9078;831.16_Butyrivibrio_fibrisolvens_strain_INBov1;831.21_Butyrivibrio_fibrisolvens_strain_MGYG-HGUT-02531;831.9_Butyrivibrio_fibrisolvens_strain_AR40;93466.10_Fervidobacterium_pennivorans_strain_SpSt-61;93466.13_Fervidobacterium_pennivorans_strain_T;93466.3_Fervidobacterium_pennivorans_strain_DYC;93466.8_Fervidobacterium_pennivorans_strain_SpSt-640;93466.9_Fervidobacterium_pennivorans_strain_SpSt-604;GCA_000390265.1_ASM39026v1_Thermotoga_maritima_MSB8_GenBank;UP000008183_243274.Thermotoga_maritima_MSB8_UniProt	45	1121131.4_Butyrivibrio_fibrisolvens_DSM_3071_00277;1121131.4_Butyrivibrio_fibrisolvens_DSM_3071_00981;1121131.4_Butyrivibrio_fibrisolvens_DSM_3071_01886;1121131.4_Butyrivibrio_fibrisolvens_DSM_3071_01938;1121131.4_Butyrivibrio_fibrisolvens_DSM_3071_01946;1121131.4_Butyrivibrio_fibrisolvens_DSM_3071_01947;1121131.4_Butyrivibrio_fibrisolvens_DSM_3071_03085;1121131.4_Butyrivibrio_fibrisolvens_DSM_3071_03467;1121131.4_Butyrivibrio_fibrisolvens_DSM_3071_04001;1123383.3_Thermotoga_elfii_DSM_9442_00009;1123383.3_Thermotoga_elfii_DSM_9442_00165;1123383.3_Thermotoga_elfii_DSM_9442_00521;1123383.3_Thermotoga_elfii_DSM_9442_00893;1123383.3_Thermotoga_elfii_DSM_9442_00963;1123383.3_Thermotoga_elfii_DSM_9442_01526;1123383.3_Thermotoga_elfii_DSM_9442_02091;1123384.3_Thermotoga_hypogea_DSM_11164_00298;1123384.3_Thermotoga_hypogea_DSM_11164_00989;1123384.3_Thermotoga_hypogea_DSM_11164_01143;1123384.3_Thermotoga_hypogea_DSM_11164_01347;1123384.3_Thermotoga_hypogea_DSM_11164_01535;1123384.3_Thermotoga_hypogea_DSM_11164_01736;1123384.3_Thermotoga_hypogea_DSM_11164_01970;1123384.3_Thermotoga_hypogea_DSM_11164_02028;1123384.7_Pseudothermotoga_hypogea_DSM_11164_=_NBRC_106472_00579;1123384.7_Pseudothermotoga_hypogea_DSM_11164_=_NBRC_106472_00784;1123384.7_Pseudothermotoga_hypogea_DSM_11164_=_NBRC_106472_00897;1123384.7_Pseudothermotoga_hypogea_DSM_11164_=_NBRC_106472_01110;1123384.7_Pseudothermotoga_hypogea_DSM_11164_=_NBRC_106472_01330;1123384.7_Pseudothermotoga_hypogea_DSM_11164_=_NBRC_106472_01536;1123384.7_Pseudothermotoga_hypogea_DSM_11164_=_NBRC_106472_01622;1123384.7_Pseudothermotoga_hypogea_DSM_11164_=_NBRC_106472_02034;1161912.4_Thermosipho_africanus_H17ap60334_00192;1161912.4_Thermosipho_africanus_H17ap60334_00627;1161912.4_Thermosipho_africanus_H17ap60334_00632;1161912.4_Thermosipho_africanus_H17ap60334_00686;1161912.4_Thermosipho_africanus_H17ap60334_00699;1161912.4_Thermosipho_africanus_H17ap60334_01018;1161912.4_Thermosipho_africanus_H17ap60334_01019;1161912.4_Thermosipho_africanus_H17ap60334_01140;1161912.4_Thermosipho_africanus_H17ap60334_01266;1161912.4_Thermosipho_africanus_H17ap60334_01279;1161912.4_Thermosipho_africanus_H17ap60334_01280;1219083.7_Thermotoga_elfii_NBRC_107921_00029;1219083.7_Thermotoga_elfii_NBRC_107921_00185;1219083.7_Thermotoga_elfii_NBRC_107921_00240;1219083.7_Thermotoga_elfii_NBRC_107921_00805;1219083.7_Thermotoga_elfii_NBRC_107921_01369;1219083.7_Thermotoga_elfii_NBRC_107921_01439;1219083.7_Thermotoga_elfii_NBRC_107921_01812;1219084.8_Thermotoga_hypogea_NBRC_106472_00083;1219084.8_Thermotoga_hypogea_NBRC_106472_00296;1219084.8_Thermotoga_hypogea_NBRC_106472_00516;1219084.8_Thermotoga_hypogea_NBRC_106472_00720;1219084.8_Thermotoga_hypogea_NBRC_106472_01007;1219084.8_Thermotoga_hypogea_NBRC_106472_01194;1219084.8_Thermotoga_hypogea_NBRC_106472_01603;1219084.8_Thermotoga_hypogea_NBRC_106472_01953;1280687.3_Butyrivibrio_fibrisolvens_YRB2005_00103;1280687.3_Butyrivibrio_fibrisolvens_YRB2005_00394;1280687.3_Butyrivibrio_fibrisolvens_YRB2005_00590;1280687.3_Butyrivibrio_fibrisolvens_YRB2005_00604;1280687.3_Butyrivibrio_fibrisolvens_YRB2005_00605;1280687.3_Butyrivibrio_fibrisolvens_YRB2005_02441;1280687.3_Butyrivibrio_fibrisolvens_YRB2005_03551;1280696.3_Butyrivibrio_fibrisolvens_ND3005_00903;1280696.3_Butyrivibrio_fibrisolvens_ND3005_01729;1280696.3_Butyrivibrio_fibrisolvens_ND3005_02484;1280696.3_Butyrivibrio_fibrisolvens_ND3005_02533;1280696.3_Butyrivibrio_fibrisolvens_ND3005_02588;1280696.3_Butyrivibrio_fibrisolvens_ND3005_02589;1280696.3_Butyrivibrio_fibrisolvens_ND3005_02603;1280696.3_Butyrivibrio_fibrisolvens_ND3005_02845;1280697.3_Butyrivibrio_fibrisolvens_AB2020_01331;1280697.3_Butyrivibrio_fibrisolvens_AB2020_01332;1280697.3_Butyrivibrio_fibrisolvens_AB2020_01346;1280697.3_Butyrivibrio_fibrisolvens_AB2020_02022;1280697.3_Butyrivibrio_fibrisolvens_AB2020_02192;1280697.3_Butyrivibrio_fibrisolvens_AB2020_02399;1280697.3_Butyrivibrio_fibrisolvens_AB2020_03212;1280699.3_Butyrivibrio_fibrisolvens_WTE3004_00357;1280699.3_Butyrivibrio_fibrisolvens_WTE3004_01916;1280699.3_Butyrivibrio_fibrisolvens_WTE3004_01967;1280699.3_Butyrivibrio_fibrisolvens_WTE3004_02288;1280699.3_Butyrivibrio_fibrisolvens_WTE3004_02768;1280699.3_Butyrivibrio_fibrisolvens_WTE3004_03088;1280699.3_Butyrivibrio_fibrisolvens_WTE3004_03682;1280699.3_Butyrivibrio_fibrisolvens_WTE3004_03683;1280700.3_Butyrivibrio_fibrisolvens_FE2007_00120;1280700.3_Butyrivibrio_fibrisolvens_FE2007_00614;1280700.3_Butyrivibrio_fibrisolvens_FE2007_01062;1280700.3_Butyrivibrio_fibrisolvens_FE2007_01512;1280700.3_Butyrivibrio_fibrisolvens_FE2007_02078;1280700.3_Butyrivibrio_fibrisolvens_FE2007_02095;1280700.3_Butyrivibrio_fibrisolvens_FE2007_02096;1280700.3_Butyrivibrio_fibrisolvens_FE2007_03354;1280703.3_Butyrivibrio_fibrisolvens_MD2001_00185;1280703.3_Butyrivibrio_fibrisolvens_MD2001_00479;1280703.3_Butyrivibrio_fibrisolvens_MD2001_00494;1280703.3_Butyrivibrio_fibrisolvens_MD2001_00495;1280703.3_Butyrivibrio_fibrisolvens_MD2001_01273;1280703.3_Butyrivibrio_fibrisolvens_MD2001_02437;1280703.3_Butyrivibrio_fibrisolvens_MD2001_03067;1280703.3_Butyrivibrio_fibrisolvens_MD2001_03112;1288483.4_Thermotoga_neapolitana_LA10_00505;1288483.4_Thermotoga_neapolitana_LA10_01059;1288483.4_Thermotoga_neapolitana_LA10_01127;1288483.4_Thermotoga_neapolitana_LA10_01467;177758.3_Pseudothermotoga_lettingae_strain_39_14_00625;177758.3_Pseudothermotoga_lettingae_strain_39_14_01049;177758.3_Pseudothermotoga_lettingae_strain_39_14_01086;177758.3_Pseudothermotoga_lettingae_strain_39_14_01282;177758.3_Pseudothermotoga_lettingae_strain_39_14_01461;177758.3_Pseudothermotoga_lettingae_strain_39_14_01554;177758.3_Pseudothermotoga_lettingae_strain_39_14_01586;2336.4_Thermotoga_maritima_strain_Tma200_00185;2336.4_Thermotoga_maritima_strain_Tma200_01174;2336.4_Thermotoga_maritima_strain_Tma200_01459;2336.4_Thermotoga_maritima_strain_Tma200_01677;2336.4_Thermotoga_maritima_strain_Tma200_01681;2336.5_Thermotoga_maritima_strain_Tma100_00185;2336.5_Thermotoga_maritima_strain_Tma100_01174;2336.5_Thermotoga_maritima_strain_Tma100_01470;2336.5_Thermotoga_maritima_strain_Tma100_01688;2336.5_Thermotoga_maritima_strain_Tma100_01692;2337.3_Thermotoga_neapolitana_strain_UBA8837_00970;2337.3_Thermotoga_neapolitana_strain_UBA8837_01403;243274.18_Thermotoga_maritima_MSB8_00752;243274.18_Thermotoga_maritima_MSB8_01141;243274.18_Thermotoga_maritima_MSB8_01145;243274.18_Thermotoga_maritima_MSB8_01363;243274.18_Thermotoga_maritima_MSB8_01659;243274.19_Thermotoga_maritima_MSB8_00185;243274.19_Thermotoga_maritima_MSB8_01173;243274.19_Thermotoga_maritima_MSB8_01469;243274.19_Thermotoga_maritima_MSB8_01687;243274.19_Thermotoga_maritima_MSB8_01691;309803.4_Thermotoga_neapolitana_DSM_4359_00509;309803.4_Thermotoga_neapolitana_DSM_4359_01029;309803.4_Thermotoga_neapolitana_DSM_4359_01096;309803.4_Thermotoga_neapolitana_DSM_4359_01424;344616.4_Thermosipho_africanus_Ob7_00059;344616.4_Thermosipho_africanus_Ob7_00503;344616.4_Thermosipho_africanus_Ob7_00515;344616.4_Thermosipho_africanus_Ob7_00633;344616.4_Thermosipho_africanus_Ob7_00748;344616.4_Thermosipho_africanus_Ob7_01139;344616.4_Thermosipho_africanus_Ob7_01144;344616.4_Thermosipho_africanus_Ob7_01196;344616.4_Thermosipho_africanus_Ob7_01904;391009.9_Thermosipho_melanesiensis_BI429_00352;391009.9_Thermosipho_melanesiensis_BI429_00523;391009.9_Thermosipho_melanesiensis_BI429_01050;391009.9_Thermosipho_melanesiensis_BI429_01054;391009.9_Thermosipho_melanesiensis_BI429_01243;391009.9_Thermosipho_melanesiensis_BI429_01253;391009.9_Thermosipho_melanesiensis_BI429_01676;391009.9_Thermosipho_melanesiensis_BI429_01689;416591.5_Thermotoga_lettingae_TMO_00030;416591.5_Thermotoga_lettingae_TMO_00201;416591.5_Thermotoga_lettingae_TMO_00256;416591.5_Thermotoga_lettingae_TMO_00822;416591.5_Thermotoga_lettingae_TMO_01378;416591.5_Thermotoga_lettingae_TMO_01448;416591.5_Thermotoga_lettingae_TMO_01801;46541.11_Thermosipho_melanesiensis_strain_431_00352;46541.11_Thermosipho_melanesiensis_strain_431_00523;46541.11_Thermosipho_melanesiensis_strain_431_01048;46541.11_Thermosipho_melanesiensis_strain_431_01052;46541.11_Thermosipho_melanesiensis_strain_431_01241;46541.11_Thermosipho_melanesiensis_strain_431_01251;46541.11_Thermosipho_melanesiensis_strain_431_01675;46541.11_Thermosipho_melanesiensis_strain_431_01687;46541.12_Thermosipho_melanesiensis_strain_432_00346;46541.12_Thermosipho_melanesiensis_strain_432_00513;46541.12_Thermosipho_melanesiensis_strain_432_01028;46541.12_Thermosipho_melanesiensis_strain_432_01032;46541.12_Thermosipho_melanesiensis_strain_432_01218;46541.12_Thermosipho_melanesiensis_strain_432_01228;46541.12_Thermosipho_melanesiensis_strain_432_01651;46541.12_Thermosipho_melanesiensis_strain_432_01663;46541.13_Thermosipho_melanesiensis_strain_430_00350;46541.13_Thermosipho_melanesiensis_strain_430_00519;46541.13_Thermosipho_melanesiensis_strain_430_01044;46541.13_Thermosipho_melanesiensis_strain_430_01048;46541.13_Thermosipho_melanesiensis_strain_430_01237;46541.13_Thermosipho_melanesiensis_strain_430_01247;46541.13_Thermosipho_melanesiensis_strain_430_01670;46541.13_Thermosipho_melanesiensis_strain_430_01682;46541.14_Thermosipho_melanesiensis_strain_433_00346;46541.14_Thermosipho_melanesiensis_strain_433_00514;46541.14_Thermosipho_melanesiensis_strain_433_01027;46541.14_Thermosipho_melanesiensis_strain_433_01031;46541.14_Thermosipho_melanesiensis_strain_433_01217;46541.14_Thermosipho_melanesiensis_strain_433_01227;46541.14_Thermosipho_melanesiensis_strain_433_01651;46541.14_Thermosipho_melanesiensis_strain_433_01663;46541.15_Thermosipho_melanesiensis_strain_434_00344;46541.15_Thermosipho_melanesiensis_strain_434_00511;46541.15_Thermosipho_melanesiensis_strain_434_01025;46541.15_Thermosipho_melanesiensis_strain_434_01029;46541.15_Thermosipho_melanesiensis_strain_434_01216;46541.15_Thermosipho_melanesiensis_strain_434_01226;46541.15_Thermosipho_melanesiensis_strain_434_01649;46541.15_Thermosipho_melanesiensis_strain_434_01661;46541.16_Thermosipho_melanesiensis_strain_487_00345;46541.16_Thermosipho_melanesiensis_strain_487_00513;46541.16_Thermosipho_melanesiensis_strain_487_01027;46541.16_Thermosipho_melanesiensis_strain_487_01031;46541.16_Thermosipho_melanesiensis_strain_487_01217;46541.16_Thermosipho_melanesiensis_strain_487_01227;46541.16_Thermosipho_melanesiensis_strain_487_01650;46541.16_Thermosipho_melanesiensis_strain_487_01662;484019.4_Thermosipho_africanus_TCF52B_00544;484019.4_Thermosipho_africanus_TCF52B_01311;484019.4_Thermosipho_africanus_TCF52B_01319;484019.4_Thermosipho_africanus_TCF52B_01365;484019.4_Thermosipho_africanus_TCF52B_01378;484019.4_Thermosipho_africanus_TCF52B_01633;484019.4_Thermosipho_africanus_TCF52B_01757;484019.4_Thermosipho_africanus_TCF52B_01876;484019.4_Thermosipho_africanus_TCF52B_01889;57487.3_Pseudothermotoga_hypogea_strain_SpSt-40_00146;57487.3_Pseudothermotoga_hypogea_strain_SpSt-40_00170;57487.3_Pseudothermotoga_hypogea_strain_SpSt-40_00261;57487.3_Pseudothermotoga_hypogea_strain_SpSt-40_00273;57487.3_Pseudothermotoga_hypogea_strain_SpSt-40_00905;57487.3_Pseudothermotoga_hypogea_strain_SpSt-40_01818;57487.4_Pseudothermotoga_hypogea_strain_SpSt-86_00182;57487.4_Pseudothermotoga_hypogea_strain_SpSt-86_00245;57487.4_Pseudothermotoga_hypogea_strain_SpSt-86_00505;57487.4_Pseudothermotoga_hypogea_strain_SpSt-86_00568;57487.4_Pseudothermotoga_hypogea_strain_SpSt-86_00739;57487.4_Pseudothermotoga_hypogea_strain_SpSt-86_00808;57487.4_Pseudothermotoga_hypogea_strain_SpSt-86_01141;57487.4_Pseudothermotoga_hypogea_strain_SpSt-86_01214;57487.4_Pseudothermotoga_hypogea_strain_SpSt-86_01980;657324.3_Butyrivibrio_fibrisolvens_16-SLASH-4_00533;657324.3_Butyrivibrio_fibrisolvens_16-SLASH-4_00738;657324.3_Butyrivibrio_fibrisolvens_16-SLASH-4_01093;657324.3_Butyrivibrio_fibrisolvens_16-SLASH-4_01533;657324.3_Butyrivibrio_fibrisolvens_16-SLASH-4_01582;657324.3_Butyrivibrio_fibrisolvens_16-SLASH-4_01624;657324.3_Butyrivibrio_fibrisolvens_16-SLASH-4_01630;657324.3_Butyrivibrio_fibrisolvens_16-SLASH-4_02434;771875.3_Fervidobacterium_pennivorans_DSM_9078_00010;771875.3_Fervidobacterium_pennivorans_DSM_9078_00897;771875.3_Fervidobacterium_pennivorans_DSM_9078_01372;771875.3_Fervidobacterium_pennivorans_DSM_9078_01597;771875.3_Fervidobacterium_pennivorans_DSM_9078_01871;771875.3_Fervidobacterium_pennivorans_DSM_9078_01922;831.16_Butyrivibrio_fibrisolvens_strain_INBov1_01182;831.16_Butyrivibrio_fibrisolvens_strain_INBov1_01370;831.16_Butyrivibrio_fibrisolvens_strain_INBov1_01510;831.16_Butyrivibrio_fibrisolvens_strain_INBov1_03282;831.16_Butyrivibrio_fibrisolvens_strain_INBov1_03300;831.16_Butyrivibrio_fibrisolvens_strain_INBov1_03301;831.16_Butyrivibrio_fibrisolvens_strain_INBov1_03545;831.16_Butyrivibrio_fibrisolvens_strain_INBov1_03997;831.21_Butyrivibrio_fibrisolvens_strain_MGYG-HGUT-02531_00533;831.21_Butyrivibrio_fibrisolvens_strain_MGYG-HGUT-02531_00738;831.21_Butyrivibrio_fibrisolvens_strain_MGYG-HGUT-02531_01093;831.21_Butyrivibrio_fibrisolvens_strain_MGYG-HGUT-02531_01533;831.21_Butyrivibrio_fibrisolvens_strain_MGYG-HGUT-02531_01582;831.21_Butyrivibrio_fibrisolvens_strain_MGYG-HGUT-02531_01624;831.21_Butyrivibrio_fibrisolvens_strain_MGYG-HGUT-02531_01630;831.21_Butyrivibrio_fibrisolvens_strain_MGYG-HGUT-02531_02434;831.9_Butyrivibrio_fibrisolvens_strain_AR40_01190;831.9_Butyrivibrio_fibrisolvens_strain_AR40_01387;831.9_Butyrivibrio_fibrisolvens_strain_AR40_01444;831.9_Butyrivibrio_fibrisolvens_strain_AR40_01884;831.9_Butyrivibrio_fibrisolvens_strain_AR40_02210;831.9_Butyrivibrio_fibrisolvens_strain_AR40_02286;831.9_Butyrivibrio_fibrisolvens_strain_AR40_02287;831.9_Butyrivibrio_fibrisolvens_strain_AR40_02302;93466.10_Fervidobacterium_pennivorans_strain_SpSt-61_00054;93466.10_Fervidobacterium_pennivorans_strain_SpSt-61_00992;93466.10_Fervidobacterium_pennivorans_strain_SpSt-61_01025;93466.10_Fervidobacterium_pennivorans_strain_SpSt-61_01260;93466.10_Fervidobacterium_pennivorans_strain_SpSt-61_01468;93466.10_Fervidobacterium_pennivorans_strain_SpSt-61_01722;93466.13_Fervidobacterium_pennivorans_strain_T_00010;93466.13_Fervidobacterium_pennivorans_strain_T_00276;93466.13_Fervidobacterium_pennivorans_strain_T_00672;93466.13_Fervidobacterium_pennivorans_strain_T_01436;93466.13_Fervidobacterium_pennivorans_strain_T_01437;93466.13_Fervidobacterium_pennivorans_strain_T_01751;93466.13_Fervidobacterium_pennivorans_strain_T_01752;93466.13_Fervidobacterium_pennivorans_strain_T_01806;93466.3_Fervidobacterium_pennivorans_strain_DYC_00504;93466.3_Fervidobacterium_pennivorans_strain_DYC_00663;93466.3_Fervidobacterium_pennivorans_strain_DYC_01084;93466.3_Fervidobacterium_pennivorans_strain_DYC_01339;93466.3_Fervidobacterium_pennivorans_strain_DYC_01393;93466.3_Fervidobacterium_pennivorans_strain_DYC_01544;93466.3_Fervidobacterium_pennivorans_strain_DYC_01949;93466.8_Fervidobacterium_pennivorans_strain_SpSt-640_00246;93466.8_Fervidobacterium_pennivorans_strain_SpSt-640_00338;93466.8_Fervidobacterium_pennivorans_strain_SpSt-640_00400;93466.8_Fervidobacterium_pennivorans_strain_SpSt-640_00483;93466.8_Fervidobacterium_pennivorans_strain_SpSt-640_00645;93466.8_Fervidobacterium_pennivorans_strain_SpSt-640_00828;93466.8_Fervidobacterium_pennivorans_strain_SpSt-640_01775;93466.9_Fervidobacterium_pennivorans_strain_SpSt-604_00050;93466.9_Fervidobacterium_pennivorans_strain_SpSt-604_00208;93466.9_Fervidobacterium_pennivorans_strain_SpSt-604_00260;93466.9_Fervidobacterium_pennivorans_strain_SpSt-604_00329;93466.9_Fervidobacterium_pennivorans_strain_SpSt-604_00789;93466.9_Fervidobacterium_pennivorans_strain_SpSt-604_01468;AGL49110.1;AGL50101.1;AGL50398.1;AGL50610.1;AGL50614.1;sp|Q9WY30|CDPD_THEMA;tr|Q9X0Q2|Q9X0Q2_THEMA;tr|Q9X1H8|Q9X1H8_THEMA;tr|Q9X206|Q9X206_THEMA;tr|Q9X210|Q9X210_THEMA	319	7088889	8	5	TRUE	9	177
Tmari_1740	R4P1U3	transcriptomic	T55.EexE ,T55.ExS , T80.EexE , T55.EexS , T80.EexS	Integral membrane protein YggT, involved in response to extracytoplasmic stress (Osmotic shock)	9	Escherichia coli;Fervidobacterium pennivorans;Pseudothermotoga elfii;Pseudothermotoga hypogea;Pseudothermotoga lettingae;Thermosipho africanus;Thermosipho melanesiensis;Thermotoga maritima;Thermotoga neapolitana	1123383.3_Thermotoga_elfii_DSM_9442;1123384.3_Thermotoga_hypogea_DSM_11164;1123384.7_Pseudothermotoga_hypogea_DSM_11164_=_NBRC_106472;1161912.4_Thermosipho_africanus_H17ap60334;1219083.7_Thermotoga_elfii_NBRC_107921;1219084.8_Thermotoga_hypogea_NBRC_106472;1288483.4_Thermotoga_neapolitana_LA10;177758.3_Pseudothermotoga_lettingae_strain_39_14;2336.4_Thermotoga_maritima_strain_Tma200;2336.5_Thermotoga_maritima_strain_Tma100;2337.3_Thermotoga_neapolitana_strain_UBA8837;243274.18_Thermotoga_maritima_MSB8;243274.19_Thermotoga_maritima_MSB8;309803.4_Thermotoga_neapolitana_DSM_4359;344616.4_Thermosipho_africanus_Ob7;391009.9_Thermosipho_melanesiensis_BI429;416591.5_Thermotoga_lettingae_TMO;46541.11_Thermosipho_melanesiensis_strain_431;46541.12_Thermosipho_melanesiensis_strain_432;46541.13_Thermosipho_melanesiensis_strain_430;46541.14_Thermosipho_melanesiensis_strain_433;46541.15_Thermosipho_melanesiensis_strain_434;46541.16_Thermosipho_melanesiensis_strain_487;484019.4_Thermosipho_africanus_TCF52B;57487.3_Pseudothermotoga_hypogea_strain_SpSt-40;57487.4_Pseudothermotoga_hypogea_strain_SpSt-86;771875.3_Fervidobacterium_pennivorans_DSM_9078;93466.10_Fervidobacterium_pennivorans_strain_SpSt-61;93466.13_Fervidobacterium_pennivorans_strain_T;93466.3_Fervidobacterium_pennivorans_strain_DYC;93466.8_Fervidobacterium_pennivorans_strain_SpSt-640;GCA_000390265.1_ASM39026v1_Thermotoga_maritima_MSB8_GenBank;GCF_000005845.2_ASM584v2_Escherichia_coli_str._K-12_substr._MG1655;GCF_000008865.2_ASM886v2_Escherichia_coli_O157_H7_str._Sakai;UP000008183_243274.Thermotoga_maritima_MSB8_UniProt	35	1123383.3_Thermotoga_elfii_DSM_9442_01390;1123384.3_Thermotoga_hypogea_DSM_11164_00852;1123384.7_Pseudothermotoga_hypogea_DSM_11164_=_NBRC_106472_00442;1161912.4_Thermosipho_africanus_H17ap60334_01322;1219083.7_Thermotoga_elfii_NBRC_107921_00941;1219084.8_Thermotoga_hypogea_NBRC_106472_01332;1288483.4_Thermotoga_neapolitana_LA10_00958;177758.3_Pseudothermotoga_lettingae_strain_39_14_01695;2336.4_Thermotoga_maritima_strain_Tma200_01730;2336.5_Thermotoga_maritima_strain_Tma100_01741;2337.3_Thermotoga_neapolitana_strain_UBA8837_01501;243274.18_Thermotoga_maritima_MSB8_01092;243274.19_Thermotoga_maritima_MSB8_01740;309803.4_Thermotoga_neapolitana_DSM_4359_00931;344616.4_Thermosipho_africanus_Ob7_01229;391009.9_Thermosipho_melanesiensis_BI429_01600;416591.5_Thermotoga_lettingae_TMO_00956;46541.11_Thermosipho_melanesiensis_strain_431_01599;46541.12_Thermosipho_melanesiensis_strain_432_01575;46541.13_Thermosipho_melanesiensis_strain_430_01594;46541.14_Thermosipho_melanesiensis_strain_433_01575;46541.15_Thermosipho_melanesiensis_strain_434_01573;46541.16_Thermosipho_melanesiensis_strain_487_01574;484019.4_Thermosipho_africanus_TCF52B_01929;57487.3_Pseudothermotoga_hypogea_strain_SpSt-40_00755;57487.4_Pseudothermotoga_hypogea_strain_SpSt-86_01687;771875.3_Fervidobacterium_pennivorans_DSM_9078_00395;93466.10_Fervidobacterium_pennivorans_strain_SpSt-61_01867;93466.13_Fervidobacterium_pennivorans_strain_T_00390;93466.3_Fervidobacterium_pennivorans_strain_DYC_00931;93466.8_Fervidobacterium_pennivorans_strain_SpSt-640_01250;AGL50664.1;GCF_000005845.2_ASM584v2_Escherichia_coli_str._K-12_substr._MG1655_02954;GCF_000008865.2_ASM886v2_Escherichia_coli_O157_H7_str._Sakai_03837;tr|Q9X254|Q9X254_THEMA	35	1	1	1	TRUE	9	34
Tmari_1887	R4NU99	transcriptomic/proteomic	T55.ExS ,/T55.EexS	UPF0047 protein	9	Escherichia coli;Fervidobacterium pennivorans;Pseudothermotoga elfii;Pseudothermotoga hypogea;Pseudothermotoga lettingae;Thermosipho africanus;Thermosipho melanesiensis;Thermotoga maritima;Thermotoga neapolitana	1123383.3_Thermotoga_elfii_DSM_9442;1123384.3_Thermotoga_hypogea_DSM_11164;1123384.7_Pseudothermotoga_hypogea_DSM_11164_=_NBRC_106472;1161912.4_Thermosipho_africanus_H17ap60334;1219083.7_Thermotoga_elfii_NBRC_107921;1219084.8_Thermotoga_hypogea_NBRC_106472;1288483.4_Thermotoga_neapolitana_LA10;177758.3_Pseudothermotoga_lettingae_strain_39_14;2336.4_Thermotoga_maritima_strain_Tma200;2336.5_Thermotoga_maritima_strain_Tma100;2337.3_Thermotoga_neapolitana_strain_UBA8837;243274.18_Thermotoga_maritima_MSB8;243274.19_Thermotoga_maritima_MSB8;309803.4_Thermotoga_neapolitana_DSM_4359;344616.4_Thermosipho_africanus_Ob7;391009.9_Thermosipho_melanesiensis_BI429;416591.5_Thermotoga_lettingae_TMO;46541.11_Thermosipho_melanesiensis_strain_431;46541.12_Thermosipho_melanesiensis_strain_432;46541.13_Thermosipho_melanesiensis_strain_430;46541.14_Thermosipho_melanesiensis_strain_433;46541.15_Thermosipho_melanesiensis_strain_434;46541.16_Thermosipho_melanesiensis_strain_487;484019.4_Thermosipho_africanus_TCF52B;57487.3_Pseudothermotoga_hypogea_strain_SpSt-40;57487.4_Pseudothermotoga_hypogea_strain_SpSt-86;771875.3_Fervidobacterium_pennivorans_DSM_9078;93466.10_Fervidobacterium_pennivorans_strain_SpSt-61;93466.13_Fervidobacterium_pennivorans_strain_T;93466.3_Fervidobacterium_pennivorans_strain_DYC;93466.8_Fervidobacterium_pennivorans_strain_SpSt-640;93466.9_Fervidobacterium_pennivorans_strain_SpSt-604;GCA_000390265.1_ASM39026v1_Thermotoga_maritima_MSB8_GenBank;GCF_000005845.2_ASM584v2_Escherichia_coli_str._K-12_substr._MG1655;GCF_000008865.2_ASM886v2_Escherichia_coli_O157_H7_str._Sakai;UP000008183_243274.Thermotoga_maritima_MSB8_UniProt	36	1123383.3_Thermotoga_elfii_DSM_9442_00053;1123384.3_Thermotoga_hypogea_DSM_11164_01944;1123384.7_Pseudothermotoga_hypogea_DSM_11164_=_NBRC_106472_01136;1161912.4_Thermosipho_africanus_H17ap60334_02249;1219083.7_Thermotoga_elfii_NBRC_107921_00141;1219084.8_Thermotoga_hypogea_NBRC_106472_00322;1288483.4_Thermotoga_neapolitana_LA10_00823;177758.3_Pseudothermotoga_lettingae_strain_39_14_01540;2336.4_Thermotoga_maritima_strain_Tma200_01879;2336.5_Thermotoga_maritima_strain_Tma100_01890;2337.3_Thermotoga_neapolitana_strain_UBA8837_00262;243274.18_Thermotoga_maritima_MSB8_00943;243274.19_Thermotoga_maritima_MSB8_01889;309803.4_Thermotoga_neapolitana_DSM_4359_00809;344616.4_Thermosipho_africanus_Ob7_01780;391009.9_Thermosipho_melanesiensis_BI429_00457;416591.5_Thermotoga_lettingae_TMO_00154;46541.11_Thermosipho_melanesiensis_strain_431_00457;46541.12_Thermosipho_melanesiensis_strain_432_00448;46541.13_Thermosipho_melanesiensis_strain_430_00453;46541.14_Thermosipho_melanesiensis_strain_433_00448;46541.15_Thermosipho_melanesiensis_strain_434_00446;46541.16_Thermosipho_melanesiensis_strain_487_00447;484019.4_Thermosipho_africanus_TCF52B_00750;57487.3_Pseudothermotoga_hypogea_strain_SpSt-40_00111;57487.4_Pseudothermotoga_hypogea_strain_SpSt-86_02006;771875.3_Fervidobacterium_pennivorans_DSM_9078_00008;93466.10_Fervidobacterium_pennivorans_strain_SpSt-61_00989;93466.13_Fervidobacterium_pennivorans_strain_T_00008;93466.3_Fervidobacterium_pennivorans_strain_DYC_01542;93466.8_Fervidobacterium_pennivorans_strain_SpSt-640_00647;93466.9_Fervidobacterium_pennivorans_strain_SpSt-604_00210;AGL50811.1;GCF_000005845.2_ASM584v2_Escherichia_coli_str._K-12_substr._MG1655_04061;GCF_000008865.2_ASM886v2_Escherichia_coli_O157_H7_str._Sakai_05085;tr|Q9X2I5|Q9X2I5_THEMA	36	1	1	1	FALSE	0	0
TM_0019	Q56318	Proteomic	T80.EexE,T80.EexS	Uncharacterized oxidoreductase	8	Escherichia coli;Fervidobacterium pennivorans;Pseudothermotoga elfii;Pseudothermotoga hypogea;Pseudothermotoga lettingae;Thermosipho africanus;Thermotoga maritima;Thermotoga neapolitana	1123383.3_Thermotoga_elfii_DSM_9442;1123384.3_Thermotoga_hypogea_DSM_11164;1123384.7_Pseudothermotoga_hypogea_DSM_11164_=_NBRC_106472;1161912.4_Thermosipho_africanus_H17ap60334;1219083.7_Thermotoga_elfii_NBRC_107921;1219084.8_Thermotoga_hypogea_NBRC_106472;1288483.4_Thermotoga_neapolitana_LA10;177758.3_Pseudothermotoga_lettingae_strain_39_14;2336.4_Thermotoga_maritima_strain_Tma200;2336.5_Thermotoga_maritima_strain_Tma100;2337.3_Thermotoga_neapolitana_strain_UBA8837;243274.18_Thermotoga_maritima_MSB8;243274.19_Thermotoga_maritima_MSB8;309803.4_Thermotoga_neapolitana_DSM_4359;344616.4_Thermosipho_africanus_Ob7;416591.5_Thermotoga_lettingae_TMO;484019.4_Thermosipho_africanus_TCF52B;57487.3_Pseudothermotoga_hypogea_strain_SpSt-40;57487.4_Pseudothermotoga_hypogea_strain_SpSt-86;771875.3_Fervidobacterium_pennivorans_DSM_9078;93466.13_Fervidobacterium_pennivorans_strain_T;93466.3_Fervidobacterium_pennivorans_strain_DYC;93466.8_Fervidobacterium_pennivorans_strain_SpSt-640;93466.9_Fervidobacterium_pennivorans_strain_SpSt-604;GCA_000390265.1_ASM39026v1_Thermotoga_maritima_MSB8_GenBank;GCF_000005845.2_ASM584v2_Escherichia_coli_str._K-12_substr._MG1655;GCF_000008865.2_ASM886v2_Escherichia_coli_O157_H7_str._Sakai;UP000008183_243274.Thermotoga_maritima_MSB8_UniProt	28	1123383.3_Thermotoga_elfii_DSM_9442_01049;1123384.3_Thermotoga_hypogea_DSM_11164_01474;1123384.7_Pseudothermotoga_hypogea_DSM_11164_=_NBRC_106472_00836;1161912.4_Thermosipho_africanus_H17ap60334_01366;1219083.7_Thermotoga_elfii_NBRC_107921_01283;1219084.8_Thermotoga_hypogea_NBRC_106472_00022;1288483.4_Thermotoga_neapolitana_LA10_00691;177758.3_Pseudothermotoga_lettingae_strain_39_14_00698;2336.4_Thermotoga_maritima_strain_Tma200_00015;2336.5_Thermotoga_maritima_strain_Tma100_00015;2337.3_Thermotoga_neapolitana_strain_UBA8837_01358;243274.18_Thermotoga_maritima_MSB8_00922;243274.19_Thermotoga_maritima_MSB8_00015;309803.4_Thermotoga_neapolitana_DSM_4359_00685;344616.4_Thermosipho_africanus_Ob7_01272;416591.5_Thermotoga_lettingae_TMO_01282;484019.4_Thermosipho_africanus_TCF52B_01971;57487.3_Pseudothermotoga_hypogea_strain_SpSt-40_00005;57487.3_Pseudothermotoga_hypogea_strain_SpSt-40_01490;57487.4_Pseudothermotoga_hypogea_strain_SpSt-86_01096;57487.4_Pseudothermotoga_hypogea_strain_SpSt-86_02113;771875.3_Fervidobacterium_pennivorans_DSM_9078_00485;93466.13_Fervidobacterium_pennivorans_strain_T_00480;93466.3_Fervidobacterium_pennivorans_strain_DYC_00839;93466.8_Fervidobacterium_pennivorans_strain_SpSt-640_00760;93466.9_Fervidobacterium_pennivorans_strain_SpSt-604_01477;AGL48942.1;GCF_000005845.2_ASM584v2_Escherichia_coli_str._K-12_substr._MG1655_02434;GCF_000008865.2_ASM886v2_Escherichia_coli_O157_H7_str._Sakai_03287;sp|Q56318|Y019_THEMA	30	1071429	1	1	FALSE	0	0
Tmari_0134	R4NMU3	Transcriptomic	T55.ExS , T80.EexE	rRNA processing [GO:0006364]	8	Fervidobacterium pennivorans;Pseudothermotoga elfii;Pseudothermotoga hypogea;Pseudothermotoga lettingae;Thermosipho africanus;Thermosipho melanesiensis;Thermotoga maritima;Thermotoga neapolitana	1123383.3_Thermotoga_elfii_DSM_9442;1123384.3_Thermotoga_hypogea_DSM_11164;1123384.7_Pseudothermotoga_hypogea_DSM_11164_=_NBRC_106472;1161912.4_Thermosipho_africanus_H17ap60334;1219083.7_Thermotoga_elfii_NBRC_107921;1219084.8_Thermotoga_hypogea_NBRC_106472;1288483.4_Thermotoga_neapolitana_LA10;177758.3_Pseudothermotoga_lettingae_strain_39_14;2336.4_Thermotoga_maritima_strain_Tma200;2336.5_Thermotoga_maritima_strain_Tma100;2337.3_Thermotoga_neapolitana_strain_UBA8837;243274.18_Thermotoga_maritima_MSB8;243274.19_Thermotoga_maritima_MSB8;309803.4_Thermotoga_neapolitana_DSM_4359;344616.4_Thermosipho_africanus_Ob7;391009.9_Thermosipho_melanesiensis_BI429;416591.5_Thermotoga_lettingae_TMO;46541.11_Thermosipho_melanesiensis_strain_431;46541.12_Thermosipho_melanesiensis_strain_432;46541.13_Thermosipho_melanesiensis_strain_430;46541.14_Thermosipho_melanesiensis_strain_433;46541.15_Thermosipho_melanesiensis_strain_434;46541.16_Thermosipho_melanesiensis_strain_487;484019.4_Thermosipho_africanus_TCF52B;57487.3_Pseudothermotoga_hypogea_strain_SpSt-40;57487.4_Pseudothermotoga_hypogea_strain_SpSt-86;771875.3_Fervidobacterium_pennivorans_DSM_9078;93466.13_Fervidobacterium_pennivorans_strain_T;93466.3_Fervidobacterium_pennivorans_strain_DYC;93466.8_Fervidobacterium_pennivorans_strain_SpSt-640;93466.9_Fervidobacterium_pennivorans_strain_SpSt-604;GCA_000390265.1_ASM39026v1_Thermotoga_maritima_MSB8_GenBank;UP000008183_243274.Thermotoga_maritima_MSB8_UniProt	33	1123383.3_Thermotoga_elfii_DSM_9442_00395;1123384.3_Thermotoga_hypogea_DSM_11164_01437;1123384.7_Pseudothermotoga_hypogea_DSM_11164_=_NBRC_106472_00799;1161912.4_Thermosipho_africanus_H17ap60334_01800;1219083.7_Thermotoga_elfii_NBRC_107921_01939;1219084.8_Thermotoga_hypogea_NBRC_106472_02132;1288483.4_Thermotoga_neapolitana_LA10_00564;177758.3_Pseudothermotoga_lettingae_strain_39_14_00356;2336.4_Thermotoga_maritima_strain_Tma200_00129;2336.5_Thermotoga_maritima_strain_Tma100_00129;2337.3_Thermotoga_neapolitana_strain_UBA8837_00674;243274.18_Thermotoga_maritima_MSB8_00808;243274.19_Thermotoga_maritima_MSB8_00129;309803.4_Thermotoga_neapolitana_DSM_4359_00566;344616.4_Thermosipho_africanus_Ob7_00334;391009.9_Thermosipho_melanesiensis_BI429_00036;416591.5_Thermotoga_lettingae_TMO_01927;46541.11_Thermosipho_melanesiensis_strain_431_00036;46541.12_Thermosipho_melanesiensis_strain_432_00036;46541.13_Thermosipho_melanesiensis_strain_430_00036;46541.14_Thermosipho_melanesiensis_strain_433_00036;46541.15_Thermosipho_melanesiensis_strain_434_00034;46541.16_Thermosipho_melanesiensis_strain_487_00034;484019.4_Thermosipho_africanus_TCF52B_00255;57487.3_Pseudothermotoga_hypogea_strain_SpSt-40_01453;57487.4_Pseudothermotoga_hypogea_strain_SpSt-86_02077;771875.3_Fervidobacterium_pennivorans_DSM_9078_00088;93466.13_Fervidobacterium_pennivorans_strain_T_00088;93466.3_Fervidobacterium_pennivorans_strain_DYC_00364;93466.8_Fervidobacterium_pennivorans_strain_SpSt-640_01285;93466.9_Fervidobacterium_pennivorans_strain_SpSt-604_00979;AGL49060.1;tr|Q9WXY9|Q9WXY9_THEMA	33	1	1	1	FALSE	1	3
Tmari_0239	R4NN78	transcriptomic	T55.EexE , T55.ExS	Uncharacterized protein	8	Fervidobacterium pennivorans;Pseudothermotoga elfii;Pseudothermotoga hypogea;Pseudothermotoga lettingae;Thermosipho africanus;Thermosipho melanesiensis;Thermotoga maritima;Thermotoga neapolitana	1123383.3_Thermotoga_elfii_DSM_9442;1123384.3_Thermotoga_hypogea_DSM_11164;1123384.7_Pseudothermotoga_hypogea_DSM_11164_=_NBRC_106472;1161912.4_Thermosipho_africanus_H17ap60334;1219083.7_Thermotoga_elfii_NBRC_107921;1219084.8_Thermotoga_hypogea_NBRC_106472;1288483.4_Thermotoga_neapolitana_LA10;177758.3_Pseudothermotoga_lettingae_strain_39_14;2336.4_Thermotoga_maritima_strain_Tma200;2336.5_Thermotoga_maritima_strain_Tma100;2337.3_Thermotoga_neapolitana_strain_UBA8837;243274.18_Thermotoga_maritima_MSB8;243274.19_Thermotoga_maritima_MSB8;309803.4_Thermotoga_neapolitana_DSM_4359;344616.4_Thermosipho_africanus_Ob7;391009.9_Thermosipho_melanesiensis_BI429;416591.5_Thermotoga_lettingae_TMO;46541.11_Thermosipho_melanesiensis_strain_431;46541.12_Thermosipho_melanesiensis_strain_432;46541.13_Thermosipho_melanesiensis_strain_430;46541.14_Thermosipho_melanesiensis_strain_433;46541.15_Thermosipho_melanesiensis_strain_434;46541.16_Thermosipho_melanesiensis_strain_487;484019.4_Thermosipho_africanus_TCF52B;57487.3_Pseudothermotoga_hypogea_strain_SpSt-40;57487.4_Pseudothermotoga_hypogea_strain_SpSt-86;771875.3_Fervidobacterium_pennivorans_DSM_9078;93466.13_Fervidobacterium_pennivorans_strain_T;93466.3_Fervidobacterium_pennivorans_strain_DYC;93466.8_Fervidobacterium_pennivorans_strain_SpSt-640;93466.9_Fervidobacterium_pennivorans_strain_SpSt-604;GCA_000390265.1_ASM39026v1_Thermotoga_maritima_MSB8_GenBank;UP000008183_243274.Thermotoga_maritima_MSB8_UniProt	33	1123383.3_Thermotoga_elfii_DSM_9442_02055;1123384.3_Thermotoga_hypogea_DSM_11164_01336;1123384.7_Pseudothermotoga_hypogea_DSM_11164_=_NBRC_106472_01341;1161912.4_Thermosipho_africanus_H17ap60334_02050;1219083.7_Thermotoga_elfii_NBRC_107921_00276;1219084.8_Thermotoga_hypogea_NBRC_106472_00527;1288483.4_Thermotoga_neapolitana_LA10_00434;1288483.4_Thermotoga_neapolitana_LA10_00435;177758.3_Pseudothermotoga_lettingae_strain_39_14_00628;2336.4_Thermotoga_maritima_strain_Tma200_00246;2336.5_Thermotoga_maritima_strain_Tma100_00246;2337.3_Thermotoga_neapolitana_strain_UBA8837_00908;243274.18_Thermotoga_maritima_MSB8_00691;243274.19_Thermotoga_maritima_MSB8_00246;309803.4_Thermotoga_neapolitana_DSM_4359_00444;344616.4_Thermosipho_africanus_Ob7_00103;391009.9_Thermosipho_melanesiensis_BI429_00254;416591.5_Thermotoga_lettingae_TMO_00292;46541.11_Thermosipho_melanesiensis_strain_431_00254;46541.12_Thermosipho_melanesiensis_strain_432_00254;46541.13_Thermosipho_melanesiensis_strain_430_00254;46541.14_Thermosipho_melanesiensis_strain_433_00254;46541.15_Thermosipho_melanesiensis_strain_434_00252;46541.16_Thermosipho_melanesiensis_strain_487_00252;484019.4_Thermosipho_africanus_TCF52B_00486;57487.3_Pseudothermotoga_hypogea_strain_SpSt-40_00637;57487.4_Pseudothermotoga_hypogea_strain_SpSt-86_00234;771875.3_Fervidobacterium_pennivorans_DSM_9078_00067;93466.13_Fervidobacterium_pennivorans_strain_T_00067;93466.3_Fervidobacterium_pennivorans_strain_DYC_00385;93466.8_Fervidobacterium_pennivorans_strain_SpSt-640_01121;93466.9_Fervidobacterium_pennivorans_strain_SpSt-604_01319;AGL49165.1;tr|Q9WY83|Q9WY83_THEMA	34	1030303	1	1	TRUE	8	33
Tmari_0269	R4NN98	transcriptomic/proteomic	T55.ExS , T80.ExS	Uncharacterized protein	8	Fervidobacterium pennivorans;Pseudothermotoga elfii;Pseudothermotoga hypogea;Pseudothermotoga lettingae;Thermosipho africanus;Thermosipho melanesiensis;Thermotoga maritima;Thermotoga neapolitana	1123383.3_Thermotoga_elfii_DSM_9442;1123384.3_Thermotoga_hypogea_DSM_11164;1123384.7_Pseudothermotoga_hypogea_DSM_11164_=_NBRC_106472;1161912.4_Thermosipho_africanus_H17ap60334;1219083.7_Thermotoga_elfii_NBRC_107921;1219084.8_Thermotoga_hypogea_NBRC_106472;1288483.4_Thermotoga_neapolitana_LA10;177758.3_Pseudothermotoga_lettingae_strain_39_14;2336.4_Thermotoga_maritima_strain_Tma200;2336.5_Thermotoga_maritima_strain_Tma100;2337.3_Thermotoga_neapolitana_strain_UBA8837;243274.18_Thermotoga_maritima_MSB8;243274.19_Thermotoga_maritima_MSB8;309803.4_Thermotoga_neapolitana_DSM_4359;344616.4_Thermosipho_africanus_Ob7;391009.9_Thermosipho_melanesiensis_BI429;416591.5_Thermotoga_lettingae_TMO;46541.11_Thermosipho_melanesiensis_strain_431;46541.12_Thermosipho_melanesiensis_strain_432;46541.13_Thermosipho_melanesiensis_strain_430;46541.14_Thermosipho_melanesiensis_strain_433;46541.15_Thermosipho_melanesiensis_strain_434;46541.16_Thermosipho_melanesiensis_strain_487;484019.4_Thermosipho_africanus_TCF52B;57487.3_Pseudothermotoga_hypogea_strain_SpSt-40;57487.4_Pseudothermotoga_hypogea_strain_SpSt-86;771875.3_Fervidobacterium_pennivorans_DSM_9078;93466.10_Fervidobacterium_pennivorans_strain_SpSt-61;93466.13_Fervidobacterium_pennivorans_strain_T;93466.3_Fervidobacterium_pennivorans_strain_DYC;93466.8_Fervidobacterium_pennivorans_strain_SpSt-640;93466.9_Fervidobacterium_pennivorans_strain_SpSt-604;GCA_000390265.1_ASM39026v1_Thermotoga_maritima_MSB8_GenBank;UP000008183_243274.Thermotoga_maritima_MSB8_UniProt	34	1123383.3_Thermotoga_elfii_DSM_9442_00884;1123384.3_Thermotoga_hypogea_DSM_11164_01531;1123384.7_Pseudothermotoga_hypogea_DSM_11164_=_NBRC_106472_00893;1161912.4_Thermosipho_africanus_H17ap60334_00534;1219083.7_Thermotoga_elfii_NBRC_107921_01448;1219084.8_Thermotoga_hypogea_NBRC_106472_00079;1288483.4_Thermotoga_neapolitana_LA10_00403;177758.3_Pseudothermotoga_lettingae_strain_39_14_01065;2336.4_Thermotoga_maritima_strain_Tma200_00276;2336.5_Thermotoga_maritima_strain_Tma100_00276;2337.3_Thermotoga_neapolitana_strain_UBA8837_00878;243274.18_Thermotoga_maritima_MSB8_00661;243274.19_Thermotoga_maritima_MSB8_00276;309803.4_Thermotoga_neapolitana_DSM_4359_00413;344616.4_Thermosipho_africanus_Ob7_01052;391009.9_Thermosipho_melanesiensis_BI429_00965;416591.5_Thermotoga_lettingae_TMO_01457;46541.11_Thermosipho_melanesiensis_strain_431_00963;46541.12_Thermosipho_melanesiensis_strain_432_00943;46541.13_Thermosipho_melanesiensis_strain_430_00959;46541.14_Thermosipho_melanesiensis_strain_433_00942;46541.15_Thermosipho_melanesiensis_strain_434_00940;46541.16_Thermosipho_melanesiensis_strain_487_00942;484019.4_Thermosipho_africanus_TCF52B_01209;57487.3_Pseudothermotoga_hypogea_strain_SpSt-40_00142;57487.4_Pseudothermotoga_hypogea_strain_SpSt-86_00178;771875.3_Fervidobacterium_pennivorans_DSM_9078_00978;93466.10_Fervidobacterium_pennivorans_strain_SpSt-61_00190;93466.13_Fervidobacterium_pennivorans_strain_T_01177;93466.3_Fervidobacterium_pennivorans_strain_DYC_00416;93466.8_Fervidobacterium_pennivorans_strain_SpSt-640_01012;93466.9_Fervidobacterium_pennivorans_strain_SpSt-604_00297;AGL49195.1;tr|Q9WYA8|Q9WYA8_THEMA	34	1	1	1	TRUE	8	33
Tmari_0337	R4NY95	proteomic	T55.EexE,T55.EexS	Uncharacterized protein	8	Fervidobacterium pennivorans;Pseudothermotoga elfii;Pseudothermotoga hypogea;Pseudothermotoga lettingae;Thermosipho africanus;Thermosipho melanesiensis;Thermotoga maritima;Thermotoga neapolitana	1123383.3_Thermotoga_elfii_DSM_9442;1123384.3_Thermotoga_hypogea_DSM_11164;1123384.7_Pseudothermotoga_hypogea_DSM_11164_=_NBRC_106472;1161912.4_Thermosipho_africanus_H17ap60334;1219083.7_Thermotoga_elfii_NBRC_107921;1219084.8_Thermotoga_hypogea_NBRC_106472;1288483.4_Thermotoga_neapolitana_LA10;177758.3_Pseudothermotoga_lettingae_strain_39_14;2336.4_Thermotoga_maritima_strain_Tma200;2336.5_Thermotoga_maritima_strain_Tma100;243274.18_Thermotoga_maritima_MSB8;243274.19_Thermotoga_maritima_MSB8;309803.4_Thermotoga_neapolitana_DSM_4359;344616.4_Thermosipho_africanus_Ob7;391009.9_Thermosipho_melanesiensis_BI429;416591.5_Thermotoga_lettingae_TMO;46541.11_Thermosipho_melanesiensis_strain_431;46541.12_Thermosipho_melanesiensis_strain_432;46541.13_Thermosipho_melanesiensis_strain_430;46541.14_Thermosipho_melanesiensis_strain_433;46541.15_Thermosipho_melanesiensis_strain_434;46541.16_Thermosipho_melanesiensis_strain_487;484019.4_Thermosipho_africanus_TCF52B;57487.3_Pseudothermotoga_hypogea_strain_SpSt-40;57487.4_Pseudothermotoga_hypogea_strain_SpSt-86;771875.3_Fervidobacterium_pennivorans_DSM_9078;93466.10_Fervidobacterium_pennivorans_strain_SpSt-61;93466.13_Fervidobacterium_pennivorans_strain_T;93466.3_Fervidobacterium_pennivorans_strain_DYC;93466.8_Fervidobacterium_pennivorans_strain_SpSt-640;93466.9_Fervidobacterium_pennivorans_strain_SpSt-604;GCA_000390265.1_ASM39026v1_Thermotoga_maritima_MSB8_GenBank;UP000008183_243274.Thermotoga_maritima_MSB8_UniProt	33	1123383.3_Thermotoga_elfii_DSM_9442_00273;1123383.3_Thermotoga_elfii_DSM_9442_01516;1123384.3_Thermotoga_hypogea_DSM_11164_00396;1123384.7_Pseudothermotoga_hypogea_DSM_11164_=_NBRC_106472_02132;1161912.4_Thermosipho_africanus_H17ap60334_00006;1219083.7_Thermotoga_elfii_NBRC_107921_00815;1219083.7_Thermotoga_elfii_NBRC_107921_02060;1219084.8_Thermotoga_hypogea_NBRC_106472_01855;1288483.4_Thermotoga_neapolitana_LA10_00315;177758.3_Pseudothermotoga_lettingae_strain_39_14_00615;177758.3_Pseudothermotoga_lettingae_strain_39_14_01163;2336.4_Thermotoga_maritima_strain_Tma200_00342;2336.5_Thermotoga_maritima_strain_Tma100_00342;243274.18_Thermotoga_maritima_MSB8_00595;243274.19_Thermotoga_maritima_MSB8_00342;309803.4_Thermotoga_neapolitana_DSM_4359_00332;344616.4_Thermosipho_africanus_Ob7_01559;391009.9_Thermosipho_melanesiensis_BI429_00394;416591.5_Thermotoga_lettingae_TMO_00832;416591.5_Thermotoga_lettingae_TMO_02049;46541.11_Thermosipho_melanesiensis_strain_431_00394;46541.12_Thermosipho_melanesiensis_strain_432_00385;46541.13_Thermosipho_melanesiensis_strain_430_00390;46541.14_Thermosipho_melanesiensis_strain_433_00385;46541.15_Thermosipho_melanesiensis_strain_434_00383;46541.16_Thermosipho_melanesiensis_strain_487_00384;484019.4_Thermosipho_africanus_TCF52B_00783;57487.3_Pseudothermotoga_hypogea_strain_SpSt-40_00337;57487.4_Pseudothermotoga_hypogea_strain_SpSt-86_00451;771875.3_Fervidobacterium_pennivorans_DSM_9078_00357;93466.10_Fervidobacterium_pennivorans_strain_SpSt-61_00355;93466.13_Fervidobacterium_pennivorans_strain_T_00355;93466.3_Fervidobacterium_pennivorans_strain_DYC_00965;93466.8_Fervidobacterium_pennivorans_strain_SpSt-640_00100;93466.9_Fervidobacterium_pennivorans_strain_SpSt-604_00779;AGL49262.1;tr|Q9WYH4|Q9WYH4_THEMA	37	1121212	1	1	FALSE	0	0
Tmari_0355	R4NNF5	transcriptomic	T80.EexE , T80.EexS	Uncharacterized protein	8	Fervidobacterium pennivorans;Pseudothermotoga elfii;Pseudothermotoga hypogea;Pseudothermotoga lettingae;Thermosipho africanus;Thermosipho melanesiensis;Thermotoga maritima;Thermotoga neapolitana	1123383.3_Thermotoga_elfii_DSM_9442;1123384.3_Thermotoga_hypogea_DSM_11164;1123384.7_Pseudothermotoga_hypogea_DSM_11164_=_NBRC_106472;1161912.4_Thermosipho_africanus_H17ap60334;1219083.7_Thermotoga_elfii_NBRC_107921;1219084.8_Thermotoga_hypogea_NBRC_106472;1288483.4_Thermotoga_neapolitana_LA10;177758.3_Pseudothermotoga_lettingae_strain_39_14;2336.4_Thermotoga_maritima_strain_Tma200;2336.5_Thermotoga_maritima_strain_Tma100;2337.3_Thermotoga_neapolitana_strain_UBA8837;243274.18_Thermotoga_maritima_MSB8;243274.19_Thermotoga_maritima_MSB8;309803.4_Thermotoga_neapolitana_DSM_4359;344616.4_Thermosipho_africanus_Ob7;391009.9_Thermosipho_melanesiensis_BI429;416591.5_Thermotoga_lettingae_TMO;46541.11_Thermosipho_melanesiensis_strain_431;46541.12_Thermosipho_melanesiensis_strain_432;46541.13_Thermosipho_melanesiensis_strain_430;46541.14_Thermosipho_melanesiensis_strain_433;46541.15_Thermosipho_melanesiensis_strain_434;46541.16_Thermosipho_melanesiensis_strain_487;484019.4_Thermosipho_africanus_TCF52B;57487.3_Pseudothermotoga_hypogea_strain_SpSt-40;57487.4_Pseudothermotoga_hypogea_strain_SpSt-86;771875.3_Fervidobacterium_pennivorans_DSM_9078;93466.13_Fervidobacterium_pennivorans_strain_T;93466.3_Fervidobacterium_pennivorans_strain_DYC;93466.8_Fervidobacterium_pennivorans_strain_SpSt-640;93466.9_Fervidobacterium_pennivorans_strain_SpSt-604;GCA_000390265.1_ASM39026v1_Thermotoga_maritima_MSB8_GenBank;UP000008183_243274.Thermotoga_maritima_MSB8_UniProt	33	1123383.3_Thermotoga_elfii_DSM_9442_02018;1123384.3_Thermotoga_hypogea_DSM_11164_01481;1123384.7_Pseudothermotoga_hypogea_DSM_11164_=_NBRC_106472_00843;1161912.4_Thermosipho_africanus_H17ap60334_00069;1161912.4_Thermosipho_africanus_H17ap60334_00758;1219083.7_Thermotoga_elfii_NBRC_107921_00313;1219084.8_Thermotoga_hypogea_NBRC_106472_00029;1288483.4_Thermotoga_neapolitana_LA10_00268;177758.3_Pseudothermotoga_lettingae_strain_39_14_01780;2336.4_Thermotoga_maritima_strain_Tma200_00360;2336.5_Thermotoga_maritima_strain_Tma100_00360;2337.3_Thermotoga_neapolitana_strain_UBA8837_01168;243274.18_Thermotoga_maritima_MSB8_00577;243274.19_Thermotoga_maritima_MSB8_00360;309803.4_Thermotoga_neapolitana_DSM_4359_00288;344616.4_Thermosipho_africanus_Ob7_00945;391009.9_Thermosipho_melanesiensis_BI429_00585;416591.5_Thermotoga_lettingae_TMO_00329;46541.11_Thermosipho_melanesiensis_strain_431_00585;46541.12_Thermosipho_melanesiensis_strain_432_00574;46541.13_Thermosipho_melanesiensis_strain_430_00581;46541.14_Thermosipho_melanesiensis_strain_433_00574;46541.15_Thermosipho_melanesiensis_strain_434_00571;46541.16_Thermosipho_melanesiensis_strain_487_00573;484019.4_Thermosipho_africanus_TCF52B_00845;484019.4_Thermosipho_africanus_TCF52B_01431;57487.3_Pseudothermotoga_hypogea_strain_SpSt-40_01497;57487.4_Pseudothermotoga_hypogea_strain_SpSt-86_02120;771875.3_Fervidobacterium_pennivorans_DSM_9078_01033;93466.13_Fervidobacterium_pennivorans_strain_T_01131;93466.3_Fervidobacterium_pennivorans_strain_DYC_01645;93466.8_Fervidobacterium_pennivorans_strain_SpSt-640_01231;93466.9_Fervidobacterium_pennivorans_strain_SpSt-604_00722;AGL49280.1;tr|Q9WYJ2|Q9WYJ2_THEMA	35	1060606	1	1	TRUE	8	35
Tmari_0532	R4NYQ3	Proteomic	T55.EexS	Uncharacterized protein	8	Fervidobacterium pennivorans;Pseudothermotoga elfii;Pseudothermotoga hypogea;Pseudothermotoga lettingae;Thermosipho africanus;Thermosipho melanesiensis;Thermotoga maritima;Thermotoga neapolitana	1123383.3_Thermotoga_elfii_DSM_9442;1123384.3_Thermotoga_hypogea_DSM_11164;1123384.7_Pseudothermotoga_hypogea_DSM_11164_=_NBRC_106472;1161912.4_Thermosipho_africanus_H17ap60334;1219083.7_Thermotoga_elfii_NBRC_107921;1219084.8_Thermotoga_hypogea_NBRC_106472;1288483.4_Thermotoga_neapolitana_LA10;177758.3_Pseudothermotoga_lettingae_strain_39_14;2336.4_Thermotoga_maritima_strain_Tma200;2336.5_Thermotoga_maritima_strain_Tma100;2337.3_Thermotoga_neapolitana_strain_UBA8837;243274.18_Thermotoga_maritima_MSB8;243274.19_Thermotoga_maritima_MSB8;309803.4_Thermotoga_neapolitana_DSM_4359;344616.4_Thermosipho_africanus_Ob7;391009.9_Thermosipho_melanesiensis_BI429;416591.5_Thermotoga_lettingae_TMO;46541.11_Thermosipho_melanesiensis_strain_431;46541.12_Thermosipho_melanesiensis_strain_432;46541.13_Thermosipho_melanesiensis_strain_430;46541.14_Thermosipho_melanesiensis_strain_433;46541.15_Thermosipho_melanesiensis_strain_434;46541.16_Thermosipho_melanesiensis_strain_487;484019.4_Thermosipho_africanus_TCF52B;57487.3_Pseudothermotoga_hypogea_strain_SpSt-40;57487.4_Pseudothermotoga_hypogea_strain_SpSt-86;771875.3_Fervidobacterium_pennivorans_DSM_9078;93466.10_Fervidobacterium_pennivorans_strain_SpSt-61;93466.13_Fervidobacterium_pennivorans_strain_T;93466.3_Fervidobacterium_pennivorans_strain_DYC;GCA_000390265.1_ASM39026v1_Thermotoga_maritima_MSB8_GenBank;UP000008183_243274.Thermotoga_maritima_MSB8_UniProt	32	1123383.3_Thermotoga_elfii_DSM_9442_01918;1123384.3_Thermotoga_hypogea_DSM_11164_01413;1123384.7_Pseudothermotoga_hypogea_DSM_11164_=_NBRC_106472_01264;1161912.4_Thermosipho_africanus_H17ap60334_02160;1219083.7_Thermotoga_elfii_NBRC_107921_00413;1219084.8_Thermotoga_hypogea_NBRC_106472_00450;1288483.4_Thermotoga_neapolitana_LA10_00103;177758.3_Pseudothermotoga_lettingae_strain_39_14_00099;2336.4_Thermotoga_maritima_strain_Tma200_00545;2336.5_Thermotoga_maritima_strain_Tma100_00545;2337.3_Thermotoga_neapolitana_strain_UBA8837_00047;243274.18_Thermotoga_maritima_MSB8_00392;243274.19_Thermotoga_maritima_MSB8_00544;309803.4_Thermotoga_neapolitana_DSM_4359_00130;344616.4_Thermosipho_africanus_Ob7_01521;391009.9_Thermosipho_melanesiensis_BI429_00673;416591.5_Thermotoga_lettingae_TMO_00431;46541.11_Thermosipho_melanesiensis_strain_431_00671;46541.12_Thermosipho_melanesiensis_strain_432_00652;46541.13_Thermosipho_melanesiensis_strain_430_00667;46541.14_Thermosipho_melanesiensis_strain_433_00652;46541.15_Thermosipho_melanesiensis_strain_434_00649;46541.16_Thermosipho_melanesiensis_strain_487_00651;484019.4_Thermosipho_africanus_TCF52B_00665;57487.3_Pseudothermotoga_hypogea_strain_SpSt-40_00226;57487.4_Pseudothermotoga_hypogea_strain_SpSt-86_01558;771875.3_Fervidobacterium_pennivorans_DSM_9078_01285;93466.10_Fervidobacterium_pennivorans_strain_SpSt-61_01160;93466.13_Fervidobacterium_pennivorans_strain_T_00903;93466.3_Fervidobacterium_pennivorans_strain_DYC_01862;AGL49457.1;tr|Q9WZ05|Q9WZ05_THEMA	32	1	1	1	TRUE	8	32
Tmari_0579	R4NYJ9	proteomic	T80.EexE	Uncharacterized protein	8	Fervidobacterium pennivorans;Pseudothermotoga elfii;Pseudothermotoga hypogea;Pseudothermotoga lettingae;Thermosipho africanus;Thermosipho melanesiensis;Thermotoga maritima;Thermotoga neapolitana	1123383.3_Thermotoga_elfii_DSM_9442;1123384.3_Thermotoga_hypogea_DSM_11164;1123384.7_Pseudothermotoga_hypogea_DSM_11164_=_NBRC_106472;1161912.4_Thermosipho_africanus_H17ap60334;1219083.7_Thermotoga_elfii_NBRC_107921;1219084.8_Thermotoga_hypogea_NBRC_106472;1288483.4_Thermotoga_neapolitana_LA10;177758.3_Pseudothermotoga_lettingae_strain_39_14;2336.4_Thermotoga_maritima_strain_Tma200;2336.5_Thermotoga_maritima_strain_Tma100;2337.3_Thermotoga_neapolitana_strain_UBA8837;243274.18_Thermotoga_maritima_MSB8;243274.19_Thermotoga_maritima_MSB8;309803.4_Thermotoga_neapolitana_DSM_4359;344616.4_Thermosipho_africanus_Ob7;391009.9_Thermosipho_melanesiensis_BI429;416591.5_Thermotoga_lettingae_TMO;46541.11_Thermosipho_melanesiensis_strain_431;46541.12_Thermosipho_melanesiensis_strain_432;46541.13_Thermosipho_melanesiensis_strain_430;46541.14_Thermosipho_melanesiensis_strain_433;46541.15_Thermosipho_melanesiensis_strain_434;46541.16_Thermosipho_melanesiensis_strain_487;484019.4_Thermosipho_africanus_TCF52B;57487.3_Pseudothermotoga_hypogea_strain_SpSt-40;57487.4_Pseudothermotoga_hypogea_strain_SpSt-86;771875.3_Fervidobacterium_pennivorans_DSM_9078;93466.10_Fervidobacterium_pennivorans_strain_SpSt-61;93466.13_Fervidobacterium_pennivorans_strain_T;93466.3_Fervidobacterium_pennivorans_strain_DYC;93466.8_Fervidobacterium_pennivorans_strain_SpSt-640;93466.9_Fervidobacterium_pennivorans_strain_SpSt-604;GCA_000390265.1_ASM39026v1_Thermotoga_maritima_MSB8_GenBank;UP000008183_243274.Thermotoga_maritima_MSB8_UniProt	34	1123383.3_Thermotoga_elfii_DSM_9442_00755;1123384.3_Thermotoga_hypogea_DSM_11164_00192;1123384.7_Pseudothermotoga_hypogea_DSM_11164_=_NBRC_106472_01928;1161912.4_Thermosipho_africanus_H17ap60334_02012;1219083.7_Thermotoga_elfii_NBRC_107921_01577;1219084.8_Thermotoga_hypogea_NBRC_106472_02060;1288483.4_Thermotoga_neapolitana_LA10_00048;177758.3_Pseudothermotoga_lettingae_strain_39_14_00895;2336.4_Thermotoga_maritima_strain_Tma200_00593;2336.5_Thermotoga_maritima_strain_Tma100_00593;2337.3_Thermotoga_neapolitana_strain_UBA8837_00196;243274.18_Thermotoga_maritima_MSB8_00344;243274.19_Thermotoga_maritima_MSB8_00592;309803.4_Thermotoga_neapolitana_DSM_4359_00079;344616.4_Thermosipho_africanus_Ob7_00138;391009.9_Thermosipho_melanesiensis_BI429_00219;416591.5_Thermotoga_lettingae_TMO_01586;46541.11_Thermosipho_melanesiensis_strain_431_00219;46541.12_Thermosipho_melanesiensis_strain_432_00219;46541.13_Thermosipho_melanesiensis_strain_430_00219;46541.14_Thermosipho_melanesiensis_strain_433_00219;46541.15_Thermosipho_melanesiensis_strain_434_00217;46541.16_Thermosipho_melanesiensis_strain_487_00217;484019.4_Thermosipho_africanus_TCF52B_00451;57487.3_Pseudothermotoga_hypogea_strain_SpSt-40_01031;57487.4_Pseudothermotoga_hypogea_strain_SpSt-86_00958;771875.3_Fervidobacterium_pennivorans_DSM_9078_00401;93466.10_Fervidobacterium_pennivorans_strain_SpSt-61_01861;93466.13_Fervidobacterium_pennivorans_strain_T_00396;93466.3_Fervidobacterium_pennivorans_strain_DYC_00924;93466.8_Fervidobacterium_pennivorans_strain_SpSt-640_01256;93466.9_Fervidobacterium_pennivorans_strain_SpSt-604_00440;AGL49504.1;tr|Q9WZ50|Q9WZ50_THEMA	34	1	1	1	FALSE	0	0
Tmari_0606	R4NQP2	transcriptomic	T80.ExS	Uncharacterized protein	8	Fervidobacterium pennivorans;Pseudothermotoga elfii;Pseudothermotoga hypogea;Pseudothermotoga lettingae;Thermosipho africanus;Thermosipho melanesiensis;Thermotoga maritima;Thermotoga neapolitana	1123383.3_Thermotoga_elfii_DSM_9442;1123384.3_Thermotoga_hypogea_DSM_11164;1123384.7_Pseudothermotoga_hypogea_DSM_11164_=_NBRC_106472;1161912.4_Thermosipho_africanus_H17ap60334;1219083.7_Thermotoga_elfii_NBRC_107921;1219084.8_Thermotoga_hypogea_NBRC_106472;1288483.4_Thermotoga_neapolitana_LA10;177758.3_Pseudothermotoga_lettingae_strain_39_14;2336.4_Thermotoga_maritima_strain_Tma200;2336.5_Thermotoga_maritima_strain_Tma100;243274.18_Thermotoga_maritima_MSB8;243274.19_Thermotoga_maritima_MSB8;309803.4_Thermotoga_neapolitana_DSM_4359;344616.4_Thermosipho_africanus_Ob7;391009.9_Thermosipho_melanesiensis_BI429;416591.5_Thermotoga_lettingae_TMO;46541.11_Thermosipho_melanesiensis_strain_431;46541.12_Thermosipho_melanesiensis_strain_432;46541.13_Thermosipho_melanesiensis_strain_430;46541.14_Thermosipho_melanesiensis_strain_433;46541.15_Thermosipho_melanesiensis_strain_434;46541.16_Thermosipho_melanesiensis_strain_487;484019.4_Thermosipho_africanus_TCF52B;57487.3_Pseudothermotoga_hypogea_strain_SpSt-40;771875.3_Fervidobacterium_pennivorans_DSM_9078;93466.10_Fervidobacterium_pennivorans_strain_SpSt-61;93466.13_Fervidobacterium_pennivorans_strain_T;93466.3_Fervidobacterium_pennivorans_strain_DYC;93466.8_Fervidobacterium_pennivorans_strain_SpSt-640;GCA_000390265.1_ASM39026v1_Thermotoga_maritima_MSB8_GenBank;UP000008183_243274.Thermotoga_maritima_MSB8_UniProt	31	1123383.3_Thermotoga_elfii_DSM_9442_02002;1123384.3_Thermotoga_hypogea_DSM_11164_00970;1123384.7_Pseudothermotoga_hypogea_DSM_11164_=_NBRC_106472_00560;1161912.4_Thermosipho_africanus_H17ap60334_00496;1219083.7_Thermotoga_elfii_NBRC_107921_00329;1219084.8_Thermotoga_hypogea_NBRC_106472_01214;1288483.4_Thermotoga_neapolitana_LA10_00019;177758.3_Pseudothermotoga_lettingae_strain_39_14_00279;2336.4_Thermotoga_maritima_strain_Tma200_00619;2336.5_Thermotoga_maritima_strain_Tma100_00619;243274.18_Thermotoga_maritima_MSB8_00318;243274.19_Thermotoga_maritima_MSB8_00618;309803.4_Thermotoga_neapolitana_DSM_4359_00054;344616.4_Thermosipho_africanus_Ob7_01017;391009.9_Thermosipho_melanesiensis_BI429_00927;416591.5_Thermotoga_lettingae_TMO_00345;46541.11_Thermosipho_melanesiensis_strain_431_00925;46541.12_Thermosipho_melanesiensis_strain_432_00905;46541.13_Thermosipho_melanesiensis_strain_430_00921;46541.14_Thermosipho_melanesiensis_strain_433_00904;46541.15_Thermosipho_melanesiensis_strain_434_00902;46541.16_Thermosipho_melanesiensis_strain_487_00904;484019.4_Thermosipho_africanus_TCF52B_01172;57487.3_Pseudothermotoga_hypogea_strain_SpSt-40_01285;771875.3_Fervidobacterium_pennivorans_DSM_9078_01496;93466.10_Fervidobacterium_pennivorans_strain_SpSt-61_00897;93466.13_Fervidobacterium_pennivorans_strain_T_01524;93466.3_Fervidobacterium_pennivorans_strain_DYC_00128;93466.8_Fervidobacterium_pennivorans_strain_SpSt-640_01417;AGL49531.1;tr|Q9WZ75|Q9WZ75_THEMA	31	1	1	1	FALSE	0	0
Tmari_0636	R4NQS7	transcriptomic	T55.ExS , T80.ExS ,T55.EexS , T80.EexS	Uncharacterized protein	8	Fervidobacterium pennivorans;Pseudothermotoga elfii;Pseudothermotoga hypogea;Pseudothermotoga lettingae;Thermosipho africanus;Thermosipho melanesiensis;Thermotoga maritima;Thermotoga neapolitana	1123383.3_Thermotoga_elfii_DSM_9442;1123384.3_Thermotoga_hypogea_DSM_11164;1123384.7_Pseudothermotoga_hypogea_DSM_11164_=_NBRC_106472;1161912.4_Thermosipho_africanus_H17ap60334;1219083.7_Thermotoga_elfii_NBRC_107921;1219084.8_Thermotoga_hypogea_NBRC_106472;1288483.4_Thermotoga_neapolitana_LA10;2336.4_Thermotoga_maritima_strain_Tma200;2336.5_Thermotoga_maritima_strain_Tma100;2337.3_Thermotoga_neapolitana_strain_UBA8837;243274.18_Thermotoga_maritima_MSB8;243274.19_Thermotoga_maritima_MSB8;309803.4_Thermotoga_neapolitana_DSM_4359;344616.4_Thermosipho_africanus_Ob7;391009.9_Thermosipho_melanesiensis_BI429;416591.5_Thermotoga_lettingae_TMO;46541.11_Thermosipho_melanesiensis_strain_431;46541.12_Thermosipho_melanesiensis_strain_432;46541.13_Thermosipho_melanesiensis_strain_430;46541.14_Thermosipho_melanesiensis_strain_433;46541.15_Thermosipho_melanesiensis_strain_434;46541.16_Thermosipho_melanesiensis_strain_487;484019.4_Thermosipho_africanus_TCF52B;57487.3_Pseudothermotoga_hypogea_strain_SpSt-40;57487.4_Pseudothermotoga_hypogea_strain_SpSt-86;771875.3_Fervidobacterium_pennivorans_DSM_9078;93466.10_Fervidobacterium_pennivorans_strain_SpSt-61;93466.13_Fervidobacterium_pennivorans_strain_T;93466.3_Fervidobacterium_pennivorans_strain_DYC;93466.8_Fervidobacterium_pennivorans_strain_SpSt-640;93466.9_Fervidobacterium_pennivorans_strain_SpSt-604;GCA_000390265.1_ASM39026v1_Thermotoga_maritima_MSB8_GenBank;UP000008183_243274.Thermotoga_maritima_MSB8_UniProt	33	1123383.3_Thermotoga_elfii_DSM_9442_01122;1123384.3_Thermotoga_hypogea_DSM_11164_01697;1123384.7_Pseudothermotoga_hypogea_DSM_11164_=_NBRC_106472_01059;1161912.4_Thermosipho_africanus_H17ap60334_01514;1219083.7_Thermotoga_elfii_NBRC_107921_01210;1219084.8_Thermotoga_hypogea_NBRC_106472_00245;1288483.4_Thermotoga_neapolitana_LA10_02058;2336.4_Thermotoga_maritima_strain_Tma200_00644;2336.5_Thermotoga_maritima_strain_Tma100_00644;2337.3_Thermotoga_neapolitana_strain_UBA8837_00644;243274.18_Thermotoga_maritima_MSB8_00293;243274.19_Thermotoga_maritima_MSB8_00643;309803.4_Thermotoga_neapolitana_DSM_4359_00022;344616.4_Thermosipho_africanus_Ob7_01402;391009.9_Thermosipho_melanesiensis_BI429_01111;391009.9_Thermosipho_melanesiensis_BI429_01130;416591.5_Thermotoga_lettingae_TMO_01212;46541.11_Thermosipho_melanesiensis_strain_431_01109;46541.11_Thermosipho_melanesiensis_strain_431_01128;46541.12_Thermosipho_melanesiensis_strain_432_01088;46541.12_Thermosipho_melanesiensis_strain_432_01107;46541.13_Thermosipho_melanesiensis_strain_430_01105;46541.13_Thermosipho_melanesiensis_strain_430_01124;46541.14_Thermosipho_melanesiensis_strain_433_01087;46541.14_Thermosipho_melanesiensis_strain_433_01106;46541.15_Thermosipho_melanesiensis_strain_434_01085;46541.15_Thermosipho_melanesiensis_strain_434_01105;46541.16_Thermosipho_melanesiensis_strain_487_01087;46541.16_Thermosipho_melanesiensis_strain_487_01106;484019.4_Thermosipho_africanus_TCF52B_00905;484019.4_Thermosipho_africanus_TCF52B_00926;57487.3_Pseudothermotoga_hypogea_strain_SpSt-40_00367;57487.4_Pseudothermotoga_hypogea_strain_SpSt-86_01179;771875.3_Fervidobacterium_pennivorans_DSM_9078_01439;93466.10_Fervidobacterium_pennivorans_strain_SpSt-61_00160;93466.13_Fervidobacterium_pennivorans_strain_T_01581;93466.3_Fervidobacterium_pennivorans_strain_DYC_00069;93466.8_Fervidobacterium_pennivorans_strain_SpSt-640_00939;93466.9_Fervidobacterium_pennivorans_strain_SpSt-604_01553;AGL49561.1;tr|Q9WZA3|Q9WZA3_THEMA	41	1242424	1	1	FALSE	0	0
Tmari_0637	R4NZ09	transcriptomic	T80.EexS	Uncharacterized protein	8	Fervidobacterium pennivorans;Pseudothermotoga elfii;Pseudothermotoga hypogea;Pseudothermotoga lettingae;Thermosipho africanus;Thermosipho melanesiensis;Thermotoga maritima;Thermotoga neapolitana	1123383.3_Thermotoga_elfii_DSM_9442;1123384.3_Thermotoga_hypogea_DSM_11164;1123384.7_Pseudothermotoga_hypogea_DSM_11164_=_NBRC_106472;1161912.4_Thermosipho_africanus_H17ap60334;1219083.7_Thermotoga_elfii_NBRC_107921;1219084.8_Thermotoga_hypogea_NBRC_106472;1288483.4_Thermotoga_neapolitana_LA10;2336.4_Thermotoga_maritima_strain_Tma200;2336.5_Thermotoga_maritima_strain_Tma100;2337.3_Thermotoga_neapolitana_strain_UBA8837;243274.18_Thermotoga_maritima_MSB8;243274.19_Thermotoga_maritima_MSB8;309803.4_Thermotoga_neapolitana_DSM_4359;344616.4_Thermosipho_africanus_Ob7;391009.9_Thermosipho_melanesiensis_BI429;416591.5_Thermotoga_lettingae_TMO;46541.11_Thermosipho_melanesiensis_strain_431;46541.12_Thermosipho_melanesiensis_strain_432;46541.13_Thermosipho_melanesiensis_strain_430;46541.14_Thermosipho_melanesiensis_strain_433;46541.15_Thermosipho_melanesiensis_strain_434;46541.16_Thermosipho_melanesiensis_strain_487;484019.4_Thermosipho_africanus_TCF52B;57487.3_Pseudothermotoga_hypogea_strain_SpSt-40;57487.4_Pseudothermotoga_hypogea_strain_SpSt-86;771875.3_Fervidobacterium_pennivorans_DSM_9078;93466.10_Fervidobacterium_pennivorans_strain_SpSt-61;93466.13_Fervidobacterium_pennivorans_strain_T;93466.3_Fervidobacterium_pennivorans_strain_DYC;93466.8_Fervidobacterium_pennivorans_strain_SpSt-640;93466.9_Fervidobacterium_pennivorans_strain_SpSt-604;GCA_000390265.1_ASM39026v1_Thermotoga_maritima_MSB8_GenBank;UP000008183_243274.Thermotoga_maritima_MSB8_UniProt	33	1123383.3_Thermotoga_elfii_DSM_9442_01121;1123384.3_Thermotoga_hypogea_DSM_11164_00642;1123384.7_Pseudothermotoga_hypogea_DSM_11164_=_NBRC_106472_00232;1161912.4_Thermosipho_africanus_H17ap60334_00255;1161912.4_Thermosipho_africanus_H17ap60334_01515;1219083.7_Thermotoga_elfii_NBRC_107921_01211;1219084.8_Thermotoga_hypogea_NBRC_106472_01542;1288483.4_Thermotoga_neapolitana_LA10_02057;2336.4_Thermotoga_maritima_strain_Tma200_00645;2336.5_Thermotoga_maritima_strain_Tma100_00645;2337.3_Thermotoga_neapolitana_strain_UBA8837_00645;243274.18_Thermotoga_maritima_MSB8_00292;243274.19_Thermotoga_maritima_MSB8_00644;309803.4_Thermotoga_neapolitana_DSM_4359_00021;344616.4_Thermosipho_africanus_Ob7_01403;344616.4_Thermosipho_africanus_Ob7_01961;391009.9_Thermosipho_melanesiensis_BI429_01112;391009.9_Thermosipho_melanesiensis_BI429_01129;416591.5_Thermotoga_lettingae_TMO_01213;46541.11_Thermosipho_melanesiensis_strain_431_01110;46541.11_Thermosipho_melanesiensis_strain_431_01127;46541.12_Thermosipho_melanesiensis_strain_432_01089;46541.12_Thermosipho_melanesiensis_strain_432_01106;46541.13_Thermosipho_melanesiensis_strain_430_01106;46541.13_Thermosipho_melanesiensis_strain_430_01123;46541.14_Thermosipho_melanesiensis_strain_433_01088;46541.14_Thermosipho_melanesiensis_strain_433_01105;46541.15_Thermosipho_melanesiensis_strain_434_01086;46541.15_Thermosipho_melanesiensis_strain_434_01104;46541.16_Thermosipho_melanesiensis_strain_487_01088;46541.16_Thermosipho_melanesiensis_strain_487_01105;484019.4_Thermosipho_africanus_TCF52B_00906;484019.4_Thermosipho_africanus_TCF52B_00925;57487.3_Pseudothermotoga_hypogea_strain_SpSt-40_01272;57487.4_Pseudothermotoga_hypogea_strain_SpSt-86_01894;771875.3_Fervidobacterium_pennivorans_DSM_9078_01440;93466.10_Fervidobacterium_pennivorans_strain_SpSt-61_00159;93466.13_Fervidobacterium_pennivorans_strain_T_01580;93466.3_Fervidobacterium_pennivorans_strain_DYC_00070;93466.8_Fervidobacterium_pennivorans_strain_SpSt-640_00938;93466.9_Fervidobacterium_pennivorans_strain_SpSt-604_01554;AGL49562.1;tr|Q9WZA4|Q9WZA4_THEMA	43	130303	1	1	FALSE	0	0
Tmari_0638	G4FDI6	transcriptomic	T80.ExS ,T80.EexS	Uncharacterized protein	8	Fervidobacterium pennivorans;Pseudothermotoga elfii;Pseudothermotoga hypogea;Pseudothermotoga lettingae;Thermosipho africanus;Thermosipho melanesiensis;Thermotoga maritima;Thermotoga neapolitana	1123383.3_Thermotoga_elfii_DSM_9442;1123384.3_Thermotoga_hypogea_DSM_11164;1123384.7_Pseudothermotoga_hypogea_DSM_11164_=_NBRC_106472;1161912.4_Thermosipho_africanus_H17ap60334;1219083.7_Thermotoga_elfii_NBRC_107921;1219084.8_Thermotoga_hypogea_NBRC_106472;1288483.4_Thermotoga_neapolitana_LA10;2336.4_Thermotoga_maritima_strain_Tma200;2336.5_Thermotoga_maritima_strain_Tma100;2337.3_Thermotoga_neapolitana_strain_UBA8837;243274.18_Thermotoga_maritima_MSB8;243274.19_Thermotoga_maritima_MSB8;309803.4_Thermotoga_neapolitana_DSM_4359;344616.4_Thermosipho_africanus_Ob7;391009.9_Thermosipho_melanesiensis_BI429;416591.5_Thermotoga_lettingae_TMO;46541.11_Thermosipho_melanesiensis_strain_431;46541.12_Thermosipho_melanesiensis_strain_432;46541.13_Thermosipho_melanesiensis_strain_430;46541.14_Thermosipho_melanesiensis_strain_433;46541.15_Thermosipho_melanesiensis_strain_434;46541.16_Thermosipho_melanesiensis_strain_487;484019.4_Thermosipho_africanus_TCF52B;57487.3_Pseudothermotoga_hypogea_strain_SpSt-40;57487.4_Pseudothermotoga_hypogea_strain_SpSt-86;771875.3_Fervidobacterium_pennivorans_DSM_9078;93466.10_Fervidobacterium_pennivorans_strain_SpSt-61;93466.13_Fervidobacterium_pennivorans_strain_T;93466.3_Fervidobacterium_pennivorans_strain_DYC;93466.8_Fervidobacterium_pennivorans_strain_SpSt-640;93466.9_Fervidobacterium_pennivorans_strain_SpSt-604;GCA_000390265.1_ASM39026v1_Thermotoga_maritima_MSB8_GenBank;UP000008183_243274.Thermotoga_maritima_MSB8_UniProt	33	1123383.3_Thermotoga_elfii_DSM_9442_01120;1123384.3_Thermotoga_hypogea_DSM_11164_00643;1123384.7_Pseudothermotoga_hypogea_DSM_11164_=_NBRC_106472_00233;1161912.4_Thermosipho_africanus_H17ap60334_00254;1161912.4_Thermosipho_africanus_H17ap60334_01516;1219083.7_Thermotoga_elfii_NBRC_107921_01212;1219084.8_Thermotoga_hypogea_NBRC_106472_01541;1288483.4_Thermotoga_neapolitana_LA10_02056;2336.4_Thermotoga_maritima_strain_Tma200_00646;2336.5_Thermotoga_maritima_strain_Tma100_00646;2337.3_Thermotoga_neapolitana_strain_UBA8837_00646;243274.18_Thermotoga_maritima_MSB8_00291;243274.19_Thermotoga_maritima_MSB8_00645;309803.4_Thermotoga_neapolitana_DSM_4359_00020;344616.4_Thermosipho_africanus_Ob7_01404;391009.9_Thermosipho_melanesiensis_BI429_01113;391009.9_Thermosipho_melanesiensis_BI429_01128;416591.5_Thermotoga_lettingae_TMO_01214;46541.11_Thermosipho_melanesiensis_strain_431_01111;46541.11_Thermosipho_melanesiensis_strain_431_01126;46541.12_Thermosipho_melanesiensis_strain_432_01090;46541.12_Thermosipho_melanesiensis_strain_432_01105;46541.13_Thermosipho_melanesiensis_strain_430_01107;46541.13_Thermosipho_melanesiensis_strain_430_01122;46541.14_Thermosipho_melanesiensis_strain_433_01089;46541.14_Thermosipho_melanesiensis_strain_433_01104;46541.15_Thermosipho_melanesiensis_strain_434_01087;46541.15_Thermosipho_melanesiensis_strain_434_01103;46541.16_Thermosipho_melanesiensis_strain_487_01089;46541.16_Thermosipho_melanesiensis_strain_487_01104;484019.4_Thermosipho_africanus_TCF52B_00924;57487.3_Pseudothermotoga_hypogea_strain_SpSt-40_01273;57487.4_Pseudothermotoga_hypogea_strain_SpSt-86_01893;771875.3_Fervidobacterium_pennivorans_DSM_9078_01441;93466.10_Fervidobacterium_pennivorans_strain_SpSt-61_00158;93466.13_Fervidobacterium_pennivorans_strain_T_01579;93466.3_Fervidobacterium_pennivorans_strain_DYC_00071;93466.8_Fervidobacterium_pennivorans_strain_SpSt-640_00937;93466.9_Fervidobacterium_pennivorans_strain_SpSt-604_01555;AGL49563.1;tr|Q9WZA5|Q9WZA5_THEMA	41	1242424	1	1	FALSE	0	0
Tmari_0640	R4NP97	transcriptomic	T55.ExS	Uncharacterized protein	8	Fervidobacterium pennivorans;Pseudothermotoga elfii;Pseudothermotoga hypogea;Pseudothermotoga lettingae;Thermosipho africanus;Thermosipho melanesiensis;Thermotoga maritima;Thermotoga neapolitana	1123383.3_Thermotoga_elfii_DSM_9442;1123384.3_Thermotoga_hypogea_DSM_11164;1123384.7_Pseudothermotoga_hypogea_DSM_11164_=_NBRC_106472;1161912.4_Thermosipho_africanus_H17ap60334;1219083.7_Thermotoga_elfii_NBRC_107921;1219084.8_Thermotoga_hypogea_NBRC_106472;1288483.4_Thermotoga_neapolitana_LA10;177758.3_Pseudothermotoga_lettingae_strain_39_14;2336.4_Thermotoga_maritima_strain_Tma200;2336.5_Thermotoga_maritima_strain_Tma100;2337.3_Thermotoga_neapolitana_strain_UBA8837;243274.18_Thermotoga_maritima_MSB8;243274.19_Thermotoga_maritima_MSB8;309803.4_Thermotoga_neapolitana_DSM_4359;344616.4_Thermosipho_africanus_Ob7;391009.9_Thermosipho_melanesiensis_BI429;416591.5_Thermotoga_lettingae_TMO;46541.11_Thermosipho_melanesiensis_strain_431;46541.12_Thermosipho_melanesiensis_strain_432;46541.13_Thermosipho_melanesiensis_strain_430;46541.14_Thermosipho_melanesiensis_strain_433;46541.15_Thermosipho_melanesiensis_strain_434;46541.16_Thermosipho_melanesiensis_strain_487;484019.4_Thermosipho_africanus_TCF52B;771875.3_Fervidobacterium_pennivorans_DSM_9078;93466.10_Fervidobacterium_pennivorans_strain_SpSt-61;93466.13_Fervidobacterium_pennivorans_strain_T;93466.3_Fervidobacterium_pennivorans_strain_DYC;93466.8_Fervidobacterium_pennivorans_strain_SpSt-640;93466.9_Fervidobacterium_pennivorans_strain_SpSt-604;GCA_000390265.1_ASM39026v1_Thermotoga_maritima_MSB8_GenBank;UP000008183_243274.Thermotoga_maritima_MSB8_UniProt	32	1123383.3_Thermotoga_elfii_DSM_9442_02036;1123384.3_Thermotoga_hypogea_DSM_11164_00941;1123384.7_Pseudothermotoga_hypogea_DSM_11164_=_NBRC_106472_00531;1161912.4_Thermosipho_africanus_H17ap60334_01041;1161912.4_Thermosipho_africanus_H17ap60334_01042;1161912.4_Thermosipho_africanus_H17ap60334_01043;1219083.7_Thermotoga_elfii_NBRC_107921_00295;1219084.8_Thermotoga_hypogea_NBRC_106472_01243;1288483.4_Thermotoga_neapolitana_LA10_02053;177758.3_Pseudothermotoga_lettingae_strain_39_14_00247;2336.4_Thermotoga_maritima_strain_Tma200_00648;2336.5_Thermotoga_maritima_strain_Tma100_00648;2337.3_Thermotoga_neapolitana_strain_UBA8837_00648;243274.18_Thermotoga_maritima_MSB8_00289;243274.19_Thermotoga_maritima_MSB8_00647;309803.4_Thermotoga_neapolitana_DSM_4359_00017;344616.4_Thermosipho_africanus_Ob7_00727;391009.9_Thermosipho_melanesiensis_BI429_01317;416591.5_Thermotoga_lettingae_TMO_00311;46541.11_Thermosipho_melanesiensis_strain_431_01315;46541.12_Thermosipho_melanesiensis_strain_432_01292;46541.13_Thermosipho_melanesiensis_strain_430_01311;46541.14_Thermosipho_melanesiensis_strain_433_01291;46541.15_Thermosipho_melanesiensis_strain_434_01290;46541.16_Thermosipho_melanesiensis_strain_487_01291;484019.4_Thermosipho_africanus_TCF52B_01661;771875.3_Fervidobacterium_pennivorans_DSM_9078_01207;93466.10_Fervidobacterium_pennivorans_strain_SpSt-61_00977;93466.13_Fervidobacterium_pennivorans_strain_T_00977;93466.3_Fervidobacterium_pennivorans_strain_DYC_01800;93466.8_Fervidobacterium_pennivorans_strain_SpSt-640_01624;93466.9_Fervidobacterium_pennivorans_strain_SpSt-604_00628;AGL49565.1;tr|Q9WZA7|Q9WZA7_THEMA	34	10625	1	1	TRUE	8	29
Tmari_0650	R4NPB0	transcriptomic	T55.ExS , T80.EexE , T80.ExS ,T55.EexS , T80.EexS	Uncharacterized protein	8	Fervidobacterium pennivorans;Pseudothermotoga elfii;Pseudothermotoga hypogea;Pseudothermotoga lettingae;Thermosipho africanus;Thermosipho melanesiensis;Thermotoga maritima;Thermotoga neapolitana	1123383.3_Thermotoga_elfii_DSM_9442;1123384.3_Thermotoga_hypogea_DSM_11164;1123384.7_Pseudothermotoga_hypogea_DSM_11164_=_NBRC_106472;1161912.4_Thermosipho_africanus_H17ap60334;1219083.7_Thermotoga_elfii_NBRC_107921;1219084.8_Thermotoga_hypogea_NBRC_106472;1288483.4_Thermotoga_neapolitana_LA10;177758.3_Pseudothermotoga_lettingae_strain_39_14;2336.4_Thermotoga_maritima_strain_Tma200;2336.5_Thermotoga_maritima_strain_Tma100;2337.3_Thermotoga_neapolitana_strain_UBA8837;243274.18_Thermotoga_maritima_MSB8;243274.19_Thermotoga_maritima_MSB8;309803.4_Thermotoga_neapolitana_DSM_4359;344616.4_Thermosipho_africanus_Ob7;391009.9_Thermosipho_melanesiensis_BI429;416591.5_Thermotoga_lettingae_TMO;46541.11_Thermosipho_melanesiensis_strain_431;46541.12_Thermosipho_melanesiensis_strain_432;46541.13_Thermosipho_melanesiensis_strain_430;46541.14_Thermosipho_melanesiensis_strain_433;46541.15_Thermosipho_melanesiensis_strain_434;46541.16_Thermosipho_melanesiensis_strain_487;484019.4_Thermosipho_africanus_TCF52B;57487.3_Pseudothermotoga_hypogea_strain_SpSt-40;57487.4_Pseudothermotoga_hypogea_strain_SpSt-86;771875.3_Fervidobacterium_pennivorans_DSM_9078;93466.10_Fervidobacterium_pennivorans_strain_SpSt-61;93466.13_Fervidobacterium_pennivorans_strain_T;93466.3_Fervidobacterium_pennivorans_strain_DYC;93466.8_Fervidobacterium_pennivorans_strain_SpSt-640;GCA_000390265.1_ASM39026v1_Thermotoga_maritima_MSB8_GenBank;UP000008183_243274.Thermotoga_maritima_MSB8_UniProt	33	1123383.3_Thermotoga_elfii_DSM_9442_01800;1123384.3_Thermotoga_hypogea_DSM_11164_01215;1123384.7_Pseudothermotoga_hypogea_DSM_11164_=_NBRC_106472_01462;1161912.4_Thermosipho_africanus_H17ap60334_00727;1219083.7_Thermotoga_elfii_NBRC_107921_00531;1219084.8_Thermotoga_hypogea_NBRC_106472_00648;1288483.4_Thermotoga_neapolitana_LA10_02043;177758.3_Pseudothermotoga_lettingae_strain_39_14_01757;2336.4_Thermotoga_maritima_strain_Tma200_00658;2336.5_Thermotoga_maritima_strain_Tma100_00658;2337.3_Thermotoga_neapolitana_strain_UBA8837_00658;243274.18_Thermotoga_maritima_MSB8_00279;243274.19_Thermotoga_maritima_MSB8_00657;309803.4_Thermotoga_neapolitana_DSM_4359_00007;344616.4_Thermosipho_africanus_Ob7_00975;391009.9_Thermosipho_melanesiensis_BI429_00552;416591.5_Thermotoga_lettingae_TMO_00549;46541.11_Thermosipho_melanesiensis_strain_431_00552;46541.12_Thermosipho_melanesiensis_strain_432_00541;46541.13_Thermosipho_melanesiensis_strain_430_00548;46541.14_Thermosipho_melanesiensis_strain_433_00541;46541.15_Thermosipho_melanesiensis_strain_434_00538;46541.16_Thermosipho_melanesiensis_strain_487_00540;484019.4_Thermosipho_africanus_TCF52B_01400;484019.4_Thermosipho_africanus_TCF52B_01401;57487.3_Pseudothermotoga_hypogea_strain_SpSt-40_00803;57487.4_Pseudothermotoga_hypogea_strain_SpSt-86_00835;771875.3_Fervidobacterium_pennivorans_DSM_9078_00495;93466.10_Fervidobacterium_pennivorans_strain_SpSt-61_01743;93466.13_Fervidobacterium_pennivorans_strain_T_00490;93466.3_Fervidobacterium_pennivorans_strain_DYC_00828;93466.8_Fervidobacterium_pennivorans_strain_SpSt-640_01734;AGL49575.1;tr|Q9WZB8|Q9WZB8_THEMA	34	1030303	1	1	FALSE	0	0
Tmari_0661	R4NQV2	transcriptomic	T55.EexE , T55.ExS , T80.ExS , T55.EexS , T80.EexS	Uncharacterized protein	8	Fervidobacterium pennivorans;Pseudothermotoga elfii;Pseudothermotoga hypogea;Pseudothermotoga lettingae;Thermosipho africanus;Thermosipho melanesiensis;Thermotoga maritima;Thermotoga neapolitana	1123383.3_Thermotoga_elfii_DSM_9442;1123384.3_Thermotoga_hypogea_DSM_11164;1123384.7_Pseudothermotoga_hypogea_DSM_11164_=_NBRC_106472;1161912.4_Thermosipho_africanus_H17ap60334;1219083.7_Thermotoga_elfii_NBRC_107921;1219084.8_Thermotoga_hypogea_NBRC_106472;1288483.4_Thermotoga_neapolitana_LA10;177758.3_Pseudothermotoga_lettingae_strain_39_14;2336.4_Thermotoga_maritima_strain_Tma200;2336.5_Thermotoga_maritima_strain_Tma100;2337.3_Thermotoga_neapolitana_strain_UBA8837;243274.18_Thermotoga_maritima_MSB8;243274.19_Thermotoga_maritima_MSB8;309803.4_Thermotoga_neapolitana_DSM_4359;344616.4_Thermosipho_africanus_Ob7;391009.9_Thermosipho_melanesiensis_BI429;416591.5_Thermotoga_lettingae_TMO;46541.11_Thermosipho_melanesiensis_strain_431;46541.12_Thermosipho_melanesiensis_strain_432;46541.13_Thermosipho_melanesiensis_strain_430;46541.14_Thermosipho_melanesiensis_strain_433;46541.15_Thermosipho_melanesiensis_strain_434;46541.16_Thermosipho_melanesiensis_strain_487;484019.4_Thermosipho_africanus_TCF52B;57487.3_Pseudothermotoga_hypogea_strain_SpSt-40;57487.4_Pseudothermotoga_hypogea_strain_SpSt-86;771875.3_Fervidobacterium_pennivorans_DSM_9078;93466.10_Fervidobacterium_pennivorans_strain_SpSt-61;93466.13_Fervidobacterium_pennivorans_strain_T;93466.3_Fervidobacterium_pennivorans_strain_DYC;93466.8_Fervidobacterium_pennivorans_strain_SpSt-640;93466.9_Fervidobacterium_pennivorans_strain_SpSt-604;GCA_000390265.1_ASM39026v1_Thermotoga_maritima_MSB8_GenBank;UP000008183_243274.Thermotoga_maritima_MSB8_UniProt	34	1123383.3_Thermotoga_elfii_DSM_9442_01672;1123384.3_Thermotoga_hypogea_DSM_11164_01105;1123384.7_Pseudothermotoga_hypogea_DSM_11164_=_NBRC_106472_01574;1161912.4_Thermosipho_africanus_H17ap60334_01185;1219083.7_Thermotoga_elfii_NBRC_107921_00659;1219084.8_Thermotoga_hypogea_NBRC_106472_00758;1288483.4_Thermotoga_neapolitana_LA10_02024;177758.3_Pseudothermotoga_lettingae_strain_39_14_00080;2336.4_Thermotoga_maritima_strain_Tma200_00669;2336.5_Thermotoga_maritima_strain_Tma100_00669;2337.3_Thermotoga_neapolitana_strain_UBA8837_00993;243274.18_Thermotoga_maritima_MSB8_00268;243274.19_Thermotoga_maritima_MSB8_00668;309803.4_Thermotoga_neapolitana_DSM_4359_01948;344616.4_Thermosipho_africanus_Ob7_00591;391009.9_Thermosipho_melanesiensis_BI429_01479;416591.5_Thermotoga_lettingae_TMO_00677;46541.11_Thermosipho_melanesiensis_strain_431_01478;46541.12_Thermosipho_melanesiensis_strain_432_01454;46541.13_Thermosipho_melanesiensis_strain_430_01473;46541.14_Thermosipho_melanesiensis_strain_433_01454;46541.15_Thermosipho_melanesiensis_strain_434_01452;46541.16_Thermosipho_melanesiensis_strain_487_01453;484019.4_Thermosipho_africanus_TCF52B_01800;57487.3_Pseudothermotoga_hypogea_strain_SpSt-40_00208;57487.4_Pseudothermotoga_hypogea_strain_SpSt-86_00761;771875.3_Fervidobacterium_pennivorans_DSM_9078_00600;93466.10_Fervidobacterium_pennivorans_strain_SpSt-61_00838;93466.13_Fervidobacterium_pennivorans_strain_T_00564;93466.3_Fervidobacterium_pennivorans_strain_DYC_00739;93466.8_Fervidobacterium_pennivorans_strain_SpSt-640_00115;93466.9_Fervidobacterium_pennivorans_strain_SpSt-604_01440;AGL49586.1;tr|Q9WZC9|Q9WZC9_THEMA	34	1	1	1	FALSE	0	0
Tmari_0669	G4FDF5	transcriptomic	T55.ExS , T55.EexS	Uncharacterized protein	8	Fervidobacterium pennivorans;Pseudothermotoga elfii;Pseudothermotoga hypogea;Pseudothermotoga lettingae;Thermosipho africanus;Thermosipho melanesiensis;Thermotoga maritima;Thermotoga neapolitana	1123383.3_Thermotoga_elfii_DSM_9442;1123384.3_Thermotoga_hypogea_DSM_11164;1123384.7_Pseudothermotoga_hypogea_DSM_11164_=_NBRC_106472;1161912.4_Thermosipho_africanus_H17ap60334;1219083.7_Thermotoga_elfii_NBRC_107921;1219084.8_Thermotoga_hypogea_NBRC_106472;1288483.4_Thermotoga_neapolitana_LA10;177758.3_Pseudothermotoga_lettingae_strain_39_14;2336.4_Thermotoga_maritima_strain_Tma200;2336.5_Thermotoga_maritima_strain_Tma100;2337.3_Thermotoga_neapolitana_strain_UBA8837;243274.18_Thermotoga_maritima_MSB8;243274.19_Thermotoga_maritima_MSB8;309803.4_Thermotoga_neapolitana_DSM_4359;344616.4_Thermosipho_africanus_Ob7;391009.9_Thermosipho_melanesiensis_BI429;416591.5_Thermotoga_lettingae_TMO;46541.11_Thermosipho_melanesiensis_strain_431;46541.12_Thermosipho_melanesiensis_strain_432;46541.13_Thermosipho_melanesiensis_strain_430;46541.14_Thermosipho_melanesiensis_strain_433;46541.15_Thermosipho_melanesiensis_strain_434;46541.16_Thermosipho_melanesiensis_strain_487;484019.4_Thermosipho_africanus_TCF52B;57487.4_Pseudothermotoga_hypogea_strain_SpSt-86;771875.3_Fervidobacterium_pennivorans_DSM_9078;93466.10_Fervidobacterium_pennivorans_strain_SpSt-61;93466.13_Fervidobacterium_pennivorans_strain_T;93466.3_Fervidobacterium_pennivorans_strain_DYC;GCA_000390265.1_ASM39026v1_Thermotoga_maritima_MSB8_GenBank;UP000008183_243274.Thermotoga_maritima_MSB8_UniProt	31	1123383.3_Thermotoga_elfii_DSM_9442_01535;1123384.3_Thermotoga_hypogea_DSM_11164_00307;1123384.7_Pseudothermotoga_hypogea_DSM_11164_=_NBRC_106472_02043;1161912.4_Thermosipho_africanus_H17ap60334_00136;1219083.7_Thermotoga_elfii_NBRC_107921_00796;1219084.8_Thermotoga_hypogea_NBRC_106472_01944;1288483.4_Thermotoga_neapolitana_LA10_02016;177758.3_Pseudothermotoga_lettingae_strain_39_14_01770;2336.4_Thermotoga_maritima_strain_Tma200_00677;2336.5_Thermotoga_maritima_strain_Tma100_00677;2337.3_Thermotoga_neapolitana_strain_UBA8837_00985;243274.18_Thermotoga_maritima_MSB8_00260;243274.19_Thermotoga_maritima_MSB8_00676;309803.4_Thermotoga_neapolitana_DSM_4359_01940;344616.4_Thermosipho_africanus_Ob7_00007;391009.9_Thermosipho_melanesiensis_BI429_00298;416591.5_Thermotoga_lettingae_TMO_00813;46541.11_Thermosipho_melanesiensis_strain_431_00298;46541.12_Thermosipho_melanesiensis_strain_432_00295;46541.13_Thermosipho_melanesiensis_strain_430_00296;46541.14_Thermosipho_melanesiensis_strain_433_00295;46541.15_Thermosipho_melanesiensis_strain_434_00293;46541.16_Thermosipho_melanesiensis_strain_487_00294;484019.4_Thermosipho_africanus_TCF52B_00597;57487.4_Pseudothermotoga_hypogea_strain_SpSt-86_00577;771875.3_Fervidobacterium_pennivorans_DSM_9078_00079;93466.10_Fervidobacterium_pennivorans_strain_SpSt-61_00680;93466.13_Fervidobacterium_pennivorans_strain_T_00079;93466.3_Fervidobacterium_pennivorans_strain_DYC_00373;AGL49594.1;tr|Q9WZD7|Q9WZD7_THEMA	31	1	1	1	FALSE	0	0
Tmari_0717	G4FDA7	Proteomic	T80.EexS	Uncharacterized protein	8	Fervidobacterium pennivorans;Pseudothermotoga elfii;Pseudothermotoga hypogea;Pseudothermotoga lettingae;Thermosipho africanus;Thermosipho melanesiensis;Thermotoga maritima;Thermotoga neapolitana	1123383.3_Thermotoga_elfii_DSM_9442;1123384.3_Thermotoga_hypogea_DSM_11164;1123384.7_Pseudothermotoga_hypogea_DSM_11164_=_NBRC_106472;1161912.4_Thermosipho_africanus_H17ap60334;1219083.7_Thermotoga_elfii_NBRC_107921;1219084.8_Thermotoga_hypogea_NBRC_106472;1288483.4_Thermotoga_neapolitana_LA10;177758.3_Pseudothermotoga_lettingae_strain_39_14;2336.4_Thermotoga_maritima_strain_Tma200;2336.5_Thermotoga_maritima_strain_Tma100;2337.3_Thermotoga_neapolitana_strain_UBA8837;243274.18_Thermotoga_maritima_MSB8;243274.19_Thermotoga_maritima_MSB8;309803.4_Thermotoga_neapolitana_DSM_4359;344616.4_Thermosipho_africanus_Ob7;391009.9_Thermosipho_melanesiensis_BI429;416591.5_Thermotoga_lettingae_TMO;46541.11_Thermosipho_melanesiensis_strain_431;46541.12_Thermosipho_melanesiensis_strain_432;46541.13_Thermosipho_melanesiensis_strain_430;46541.14_Thermosipho_melanesiensis_strain_433;46541.15_Thermosipho_melanesiensis_strain_434;46541.16_Thermosipho_melanesiensis_strain_487;484019.4_Thermosipho_africanus_TCF52B;57487.3_Pseudothermotoga_hypogea_strain_SpSt-40;57487.4_Pseudothermotoga_hypogea_strain_SpSt-86;771875.3_Fervidobacterium_pennivorans_DSM_9078;93466.10_Fervidobacterium_pennivorans_strain_SpSt-61;93466.13_Fervidobacterium_pennivorans_strain_T;93466.3_Fervidobacterium_pennivorans_strain_DYC;93466.8_Fervidobacterium_pennivorans_strain_SpSt-640;GCA_000390265.1_ASM39026v1_Thermotoga_maritima_MSB8_GenBank	32	1123383.3_Thermotoga_elfii_DSM_9442_00024;1123384.3_Thermotoga_hypogea_DSM_11164_01962;1123384.7_Pseudothermotoga_hypogea_DSM_11164_=_NBRC_106472_01118;1161912.4_Thermosipho_africanus_H17ap60334_00786;1219083.7_Thermotoga_elfii_NBRC_107921_00170;1219084.8_Thermotoga_hypogea_NBRC_106472_00304;1288483.4_Thermotoga_neapolitana_LA10_01964;177758.3_Pseudothermotoga_lettingae_strain_39_14_01385;2336.4_Thermotoga_maritima_strain_Tma200_00725;2336.5_Thermotoga_maritima_strain_Tma100_00725;2337.3_Thermotoga_neapolitana_strain_UBA8837_00764;243274.18_Thermotoga_maritima_MSB8_00212;243274.19_Thermotoga_maritima_MSB8_00724;309803.4_Thermotoga_neapolitana_DSM_4359_01891;344616.4_Thermosipho_africanus_Ob7_00919;391009.9_Thermosipho_melanesiensis_BI429_00611;416591.5_Thermotoga_lettingae_TMO_00183;46541.11_Thermosipho_melanesiensis_strain_431_00611;46541.12_Thermosipho_melanesiensis_strain_432_00600;46541.13_Thermosipho_melanesiensis_strain_430_00607;46541.14_Thermosipho_melanesiensis_strain_433_00600;46541.15_Thermosipho_melanesiensis_strain_434_00597;46541.16_Thermosipho_melanesiensis_strain_487_00599;484019.4_Thermosipho_africanus_TCF52B_01457;57487.3_Pseudothermotoga_hypogea_strain_SpSt-40_00093;57487.4_Pseudothermotoga_hypogea_strain_SpSt-86_01988;771875.3_Fervidobacterium_pennivorans_DSM_9078_01616;93466.10_Fervidobacterium_pennivorans_strain_SpSt-61_01283;93466.13_Fervidobacterium_pennivorans_strain_T_01417;93466.3_Fervidobacterium_pennivorans_strain_DYC_01103;93466.8_Fervidobacterium_pennivorans_strain_SpSt-640_01193;AGL49642.1	32	1	1	1	TRUE	8	32
Tmari_0726	R4NR45	transcriptomic	T55.EexE	PEGA domain-containing protein	8	Fervidobacterium pennivorans;Pseudothermotoga elfii;Pseudothermotoga hypogea;Pseudothermotoga lettingae;Thermosipho africanus;Thermosipho melanesiensis;Thermotoga maritima;Thermotoga neapolitana	1123383.3_Thermotoga_elfii_DSM_9442;1123384.3_Thermotoga_hypogea_DSM_11164;1123384.7_Pseudothermotoga_hypogea_DSM_11164_=_NBRC_106472;1161912.4_Thermosipho_africanus_H17ap60334;1219083.7_Thermotoga_elfii_NBRC_107921;1219084.8_Thermotoga_hypogea_NBRC_106472;1288483.4_Thermotoga_neapolitana_LA10;177758.3_Pseudothermotoga_lettingae_strain_39_14;2336.4_Thermotoga_maritima_strain_Tma200;2336.5_Thermotoga_maritima_strain_Tma100;2337.3_Thermotoga_neapolitana_strain_UBA8837;243274.18_Thermotoga_maritima_MSB8;243274.19_Thermotoga_maritima_MSB8;309803.4_Thermotoga_neapolitana_DSM_4359;344616.4_Thermosipho_africanus_Ob7;391009.9_Thermosipho_melanesiensis_BI429;416591.5_Thermotoga_lettingae_TMO;46541.11_Thermosipho_melanesiensis_strain_431;46541.12_Thermosipho_melanesiensis_strain_432;46541.13_Thermosipho_melanesiensis_strain_430;46541.14_Thermosipho_melanesiensis_strain_433;46541.15_Thermosipho_melanesiensis_strain_434;46541.16_Thermosipho_melanesiensis_strain_487;484019.4_Thermosipho_africanus_TCF52B;57487.3_Pseudothermotoga_hypogea_strain_SpSt-40;57487.4_Pseudothermotoga_hypogea_strain_SpSt-86;771875.3_Fervidobacterium_pennivorans_DSM_9078;93466.10_Fervidobacterium_pennivorans_strain_SpSt-61;93466.13_Fervidobacterium_pennivorans_strain_T;93466.3_Fervidobacterium_pennivorans_strain_DYC;GCA_000390265.1_ASM39026v1_Thermotoga_maritima_MSB8_GenBank;UP000008183_243274.Thermotoga_maritima_MSB8_UniProt	32	1123383.3_Thermotoga_elfii_DSM_9442_00651;1123384.3_Thermotoga_hypogea_DSM_11164_00673;1123384.7_Pseudothermotoga_hypogea_DSM_11164_=_NBRC_106472_00263;1161912.4_Thermosipho_africanus_H17ap60334_01332;1219083.7_Thermotoga_elfii_NBRC_107921_01682;1219084.8_Thermotoga_hypogea_NBRC_106472_01511;1288483.4_Thermotoga_neapolitana_LA10_01955;177758.3_Pseudothermotoga_lettingae_strain_39_14_01707;2336.4_Thermotoga_maritima_strain_Tma200_00734;2336.5_Thermotoga_maritima_strain_Tma100_00734;2337.3_Thermotoga_neapolitana_strain_UBA8837_00773;243274.18_Thermotoga_maritima_MSB8_00203;243274.19_Thermotoga_maritima_MSB8_00733;309803.4_Thermotoga_neapolitana_DSM_4359_01882;344616.4_Thermosipho_africanus_Ob7_01238;391009.9_Thermosipho_melanesiensis_BI429_01608;416591.5_Thermotoga_lettingae_TMO_01673;46541.11_Thermosipho_melanesiensis_strain_431_01607;46541.12_Thermosipho_melanesiensis_strain_432_01583;46541.13_Thermosipho_melanesiensis_strain_430_01602;46541.14_Thermosipho_melanesiensis_strain_433_01583;46541.15_Thermosipho_melanesiensis_strain_434_01581;46541.16_Thermosipho_melanesiensis_strain_487_01582;484019.4_Thermosipho_africanus_TCF52B_01937;57487.3_Pseudothermotoga_hypogea_strain_SpSt-40_01605;57487.4_Pseudothermotoga_hypogea_strain_SpSt-86_01863;771875.3_Fervidobacterium_pennivorans_DSM_9078_02024;93466.10_Fervidobacterium_pennivorans_strain_SpSt-61_00922;93466.13_Fervidobacterium_pennivorans_strain_T_01908;93466.3_Fervidobacterium_pennivorans_strain_DYC_01503;AGL49651.1;tr|Q9WZI4|Q9WZI4_THEMA	32	1	1	1	TRUE	8	32
Tmari_0739	R4NZ44	proteomic	T55.EexS	Uncharacterized protein	8	Fervidobacterium pennivorans;Pseudothermotoga elfii;Pseudothermotoga hypogea;Pseudothermotoga lettingae;Thermosipho africanus;Thermosipho melanesiensis;Thermotoga maritima;Thermotoga neapolitana	1123383.3_Thermotoga_elfii_DSM_9442;1123384.3_Thermotoga_hypogea_DSM_11164;1123384.7_Pseudothermotoga_hypogea_DSM_11164_=_NBRC_106472;1161912.4_Thermosipho_africanus_H17ap60334;1219083.7_Thermotoga_elfii_NBRC_107921;1219084.8_Thermotoga_hypogea_NBRC_106472;1288483.4_Thermotoga_neapolitana_LA10;177758.3_Pseudothermotoga_lettingae_strain_39_14;2336.4_Thermotoga_maritima_strain_Tma200;2336.5_Thermotoga_maritima_strain_Tma100;2337.3_Thermotoga_neapolitana_strain_UBA8837;243274.18_Thermotoga_maritima_MSB8;243274.19_Thermotoga_maritima_MSB8;309803.4_Thermotoga_neapolitana_DSM_4359;344616.4_Thermosipho_africanus_Ob7;391009.9_Thermosipho_melanesiensis_BI429;416591.5_Thermotoga_lettingae_TMO;46541.11_Thermosipho_melanesiensis_strain_431;46541.12_Thermosipho_melanesiensis_strain_432;46541.13_Thermosipho_melanesiensis_strain_430;46541.14_Thermosipho_melanesiensis_strain_433;46541.15_Thermosipho_melanesiensis_strain_434;46541.16_Thermosipho_melanesiensis_strain_487;484019.4_Thermosipho_africanus_TCF52B;57487.3_Pseudothermotoga_hypogea_strain_SpSt-40;57487.4_Pseudothermotoga_hypogea_strain_SpSt-86;771875.3_Fervidobacterium_pennivorans_DSM_9078;93466.10_Fervidobacterium_pennivorans_strain_SpSt-61;93466.13_Fervidobacterium_pennivorans_strain_T;93466.3_Fervidobacterium_pennivorans_strain_DYC;93466.8_Fervidobacterium_pennivorans_strain_SpSt-640;93466.9_Fervidobacterium_pennivorans_strain_SpSt-604;GCA_000390265.1_ASM39026v1_Thermotoga_maritima_MSB8_GenBank;UP000008183_243274.Thermotoga_maritima_MSB8_UniProt	34	1123383.3_Thermotoga_elfii_DSM_9442_00268;1123384.3_Thermotoga_hypogea_DSM_11164_00038;1123384.7_Pseudothermotoga_hypogea_DSM_11164_=_NBRC_106472_00694;1161912.4_Thermosipho_africanus_H17ap60334_00528;1219083.7_Thermotoga_elfii_NBRC_107921_02065;1219084.8_Thermotoga_hypogea_NBRC_106472_01078;1288483.4_Thermotoga_neapolitana_LA10_01940;177758.3_Pseudothermotoga_lettingae_strain_39_14_01168;2336.4_Thermotoga_maritima_strain_Tma200_00747;2336.5_Thermotoga_maritima_strain_Tma100_00747;2337.3_Thermotoga_neapolitana_strain_UBA8837_00786;243274.18_Thermotoga_maritima_MSB8_00190;243274.19_Thermotoga_maritima_MSB8_00746;309803.4_Thermotoga_neapolitana_DSM_4359_01868;344616.4_Thermosipho_africanus_Ob7_01046;391009.9_Thermosipho_melanesiensis_BI429_00959;416591.5_Thermotoga_lettingae_TMO_02054;46541.11_Thermosipho_melanesiensis_strain_431_00957;46541.12_Thermosipho_melanesiensis_strain_432_00937;46541.13_Thermosipho_melanesiensis_strain_430_00953;46541.14_Thermosipho_melanesiensis_strain_433_00936;46541.15_Thermosipho_melanesiensis_strain_434_00934;46541.16_Thermosipho_melanesiensis_strain_487_00936;484019.4_Thermosipho_africanus_TCF52B_01201;484019.4_Thermosipho_africanus_TCF52B_01203;57487.3_Pseudothermotoga_hypogea_strain_SpSt-40_00612;57487.4_Pseudothermotoga_hypogea_strain_SpSt-86_02040;771875.3_Fervidobacterium_pennivorans_DSM_9078_01005;93466.10_Fervidobacterium_pennivorans_strain_SpSt-61_00352;93466.13_Fervidobacterium_pennivorans_strain_T_01150;93466.3_Fervidobacterium_pennivorans_strain_DYC_00389;93466.8_Fervidobacterium_pennivorans_strain_SpSt-640_01550;93466.9_Fervidobacterium_pennivorans_strain_SpSt-604_01265;AGL49664.1;tr|Q9WZJ7|Q9WZJ7_THEMA	35	1029412	1	1	FALSE	0	0
Tmari_0818	R4P1I9	Transcriptomic	T55.ExS , T80.ExS ,T55.EexS , T80.EexS	Membrane protein	8	Fervidobacterium pennivorans;Pseudothermotoga elfii;Pseudothermotoga hypogea;Pseudothermotoga lettingae;Thermosipho africanus;Thermosipho melanesiensis;Thermotoga maritima;Thermotoga neapolitana	1123383.3_Thermotoga_elfii_DSM_9442;1123384.3_Thermotoga_hypogea_DSM_11164;1123384.7_Pseudothermotoga_hypogea_DSM_11164_=_NBRC_106472;1161912.4_Thermosipho_africanus_H17ap60334;1219083.7_Thermotoga_elfii_NBRC_107921;1219084.8_Thermotoga_hypogea_NBRC_106472;1288483.4_Thermotoga_neapolitana_LA10;177758.3_Pseudothermotoga_lettingae_strain_39_14;2336.4_Thermotoga_maritima_strain_Tma200;2336.5_Thermotoga_maritima_strain_Tma100;2337.3_Thermotoga_neapolitana_strain_UBA8837;243274.18_Thermotoga_maritima_MSB8;243274.19_Thermotoga_maritima_MSB8;309803.4_Thermotoga_neapolitana_DSM_4359;344616.4_Thermosipho_africanus_Ob7;391009.9_Thermosipho_melanesiensis_BI429;416591.5_Thermotoga_lettingae_TMO;46541.11_Thermosipho_melanesiensis_strain_431;46541.12_Thermosipho_melanesiensis_strain_432;46541.13_Thermosipho_melanesiensis_strain_430;46541.14_Thermosipho_melanesiensis_strain_433;46541.15_Thermosipho_melanesiensis_strain_434;46541.16_Thermosipho_melanesiensis_strain_487;484019.4_Thermosipho_africanus_TCF52B;57487.3_Pseudothermotoga_hypogea_strain_SpSt-40;57487.4_Pseudothermotoga_hypogea_strain_SpSt-86;771875.3_Fervidobacterium_pennivorans_DSM_9078;93466.13_Fervidobacterium_pennivorans_strain_T;93466.3_Fervidobacterium_pennivorans_strain_DYC;93466.8_Fervidobacterium_pennivorans_strain_SpSt-640;93466.9_Fervidobacterium_pennivorans_strain_SpSt-604;GCA_000390265.1_ASM39026v1_Thermotoga_maritima_MSB8_GenBank;UP000008183_243274.Thermotoga_maritima_MSB8_UniProt	33	1123383.3_Thermotoga_elfii_DSM_9442_01295;1123384.3_Thermotoga_hypogea_DSM_11164_01694;1123384.7_Pseudothermotoga_hypogea_DSM_11164_=_NBRC_106472_01056;1161912.4_Thermosipho_africanus_H17ap60334_01302;1219083.7_Thermotoga_elfii_NBRC_107921_01035;1219084.8_Thermotoga_hypogea_NBRC_106472_00242;1288483.4_Thermotoga_neapolitana_LA10_01849;177758.3_Pseudothermotoga_lettingae_strain_39_14_01199;2336.4_Thermotoga_maritima_strain_Tma200_00826;2336.5_Thermotoga_maritima_strain_Tma100_00826;2337.3_Thermotoga_neapolitana_strain_UBA8837_00498;243274.18_Thermotoga_maritima_MSB8_00111;243274.19_Thermotoga_maritima_MSB8_00825;309803.4_Thermotoga_neapolitana_DSM_4359_01781;309803.4_Thermotoga_neapolitana_DSM_4359_01782;344616.4_Thermosipho_africanus_Ob7_01210;391009.9_Thermosipho_melanesiensis_BI429_01582;416591.5_Thermotoga_lettingae_TMO_01051;46541.11_Thermosipho_melanesiensis_strain_431_01581;46541.12_Thermosipho_melanesiensis_strain_432_01557;46541.13_Thermosipho_melanesiensis_strain_430_01576;46541.14_Thermosipho_melanesiensis_strain_433_01557;46541.15_Thermosipho_melanesiensis_strain_434_01555;46541.16_Thermosipho_melanesiensis_strain_487_01556;484019.4_Thermosipho_africanus_TCF52B_01911;57487.3_Pseudothermotoga_hypogea_strain_SpSt-40_00370;57487.4_Pseudothermotoga_hypogea_strain_SpSt-86_01182;771875.3_Fervidobacterium_pennivorans_DSM_9078_00484;93466.13_Fervidobacterium_pennivorans_strain_T_00479;93466.3_Fervidobacterium_pennivorans_strain_DYC_00840;93466.8_Fervidobacterium_pennivorans_strain_SpSt-640_00759;93466.9_Fervidobacterium_pennivorans_strain_SpSt-604_01478;AGL49743.1;tr|Q9WZS4|Q9WZS4_THEMA	34	1030303	1	1	TRUE	8	34
Tmari_0828	R4P1J8	transcriptomic	T55.EexE , T80.EexE , T80.ExS ad T80.EexS	Uncharacterized protein	8	Fervidobacterium pennivorans;Pseudothermotoga elfii;Pseudothermotoga hypogea;Pseudothermotoga lettingae;Thermosipho africanus;Thermosipho melanesiensis;Thermotoga maritima;Thermotoga neapolitana	1123383.3_Thermotoga_elfii_DSM_9442;1123384.3_Thermotoga_hypogea_DSM_11164;1123384.7_Pseudothermotoga_hypogea_DSM_11164_=_NBRC_106472;1161912.4_Thermosipho_africanus_H17ap60334;1219083.7_Thermotoga_elfii_NBRC_107921;1219084.8_Thermotoga_hypogea_NBRC_106472;1288483.4_Thermotoga_neapolitana_LA10;177758.3_Pseudothermotoga_lettingae_strain_39_14;2336.4_Thermotoga_maritima_strain_Tma200;2336.5_Thermotoga_maritima_strain_Tma100;243274.18_Thermotoga_maritima_MSB8;243274.19_Thermotoga_maritima_MSB8;309803.4_Thermotoga_neapolitana_DSM_4359;344616.4_Thermosipho_africanus_Ob7;391009.9_Thermosipho_melanesiensis_BI429;416591.5_Thermotoga_lettingae_TMO;46541.11_Thermosipho_melanesiensis_strain_431;46541.12_Thermosipho_melanesiensis_strain_432;46541.13_Thermosipho_melanesiensis_strain_430;46541.14_Thermosipho_melanesiensis_strain_433;46541.15_Thermosipho_melanesiensis_strain_434;46541.16_Thermosipho_melanesiensis_strain_487;484019.4_Thermosipho_africanus_TCF52B;57487.3_Pseudothermotoga_hypogea_strain_SpSt-40;57487.4_Pseudothermotoga_hypogea_strain_SpSt-86;771875.3_Fervidobacterium_pennivorans_DSM_9078;93466.10_Fervidobacterium_pennivorans_strain_SpSt-61;93466.13_Fervidobacterium_pennivorans_strain_T;93466.3_Fervidobacterium_pennivorans_strain_DYC;93466.8_Fervidobacterium_pennivorans_strain_SpSt-640;93466.9_Fervidobacterium_pennivorans_strain_SpSt-604;GCA_000390265.1_ASM39026v1_Thermotoga_maritima_MSB8_GenBank;UP000008183_243274.Thermotoga_maritima_MSB8_UniProt	33	1123383.3_Thermotoga_elfii_DSM_9442_01257;1123384.3_Thermotoga_hypogea_DSM_11164_00770;1123384.7_Pseudothermotoga_hypogea_DSM_11164_=_NBRC_106472_00360;1161912.4_Thermosipho_africanus_H17ap60334_00277;1219083.7_Thermotoga_elfii_NBRC_107921_01073;1219084.8_Thermotoga_hypogea_NBRC_106472_01414;1288483.4_Thermotoga_neapolitana_LA10_01838;177758.3_Pseudothermotoga_lettingae_strain_39_14_00507;2336.4_Thermotoga_maritima_strain_Tma200_00837;2336.5_Thermotoga_maritima_strain_Tma100_00837;243274.18_Thermotoga_maritima_MSB8_00100;243274.19_Thermotoga_maritima_MSB8_00836;309803.4_Thermotoga_neapolitana_DSM_4359_01770;344616.4_Thermosipho_africanus_Ob7_01946;391009.9_Thermosipho_melanesiensis_BI429_00724;416591.5_Thermotoga_lettingae_TMO_01090;46541.11_Thermosipho_melanesiensis_strain_431_00722;46541.12_Thermosipho_melanesiensis_strain_432_00703;46541.13_Thermosipho_melanesiensis_strain_430_00718;46541.14_Thermosipho_melanesiensis_strain_433_00703;46541.15_Thermosipho_melanesiensis_strain_434_00700;46541.16_Thermosipho_melanesiensis_strain_487_00702;484019.4_Thermosipho_africanus_TCF52B_00950;57487.3_Pseudothermotoga_hypogea_strain_SpSt-40_01073;57487.4_Pseudothermotoga_hypogea_strain_SpSt-86_01768;771875.3_Fervidobacterium_pennivorans_DSM_9078_01080;93466.10_Fervidobacterium_pennivorans_strain_SpSt-61_01068;93466.13_Fervidobacterium_pennivorans_strain_T_01086;93466.3_Fervidobacterium_pennivorans_strain_DYC_01680;93466.8_Fervidobacterium_pennivorans_strain_SpSt-640_00873;93466.9_Fervidobacterium_pennivorans_strain_SpSt-604_00820;AGL49753.1;tr|Q9WZT3|Q9WZT3_THEMA	33	1	1	1	FALSE	0	0
Tmari_0856	R4NRD9	transcriptomic	T55.ExS , T80.EexE , T55.EexS , T80.EexS	HD domain protein	8	Fervidobacterium pennivorans;Pseudothermotoga elfii;Pseudothermotoga hypogea;Pseudothermotoga lettingae;Thermosipho africanus;Thermosipho melanesiensis;Thermotoga maritima;Thermotoga neapolitana	1123383.3_Thermotoga_elfii_DSM_9442;1123384.3_Thermotoga_hypogea_DSM_11164;1123384.7_Pseudothermotoga_hypogea_DSM_11164_=_NBRC_106472;1161912.4_Thermosipho_africanus_H17ap60334;1219083.7_Thermotoga_elfii_NBRC_107921;1219084.8_Thermotoga_hypogea_NBRC_106472;1288483.4_Thermotoga_neapolitana_LA10;177758.3_Pseudothermotoga_lettingae_strain_39_14;2336.4_Thermotoga_maritima_strain_Tma200;2336.5_Thermotoga_maritima_strain_Tma100;2337.3_Thermotoga_neapolitana_strain_UBA8837;243274.18_Thermotoga_maritima_MSB8;243274.19_Thermotoga_maritima_MSB8;309803.4_Thermotoga_neapolitana_DSM_4359;344616.4_Thermosipho_africanus_Ob7;391009.9_Thermosipho_melanesiensis_BI429;416591.5_Thermotoga_lettingae_TMO;46541.11_Thermosipho_melanesiensis_strain_431;46541.12_Thermosipho_melanesiensis_strain_432;46541.13_Thermosipho_melanesiensis_strain_430;46541.14_Thermosipho_melanesiensis_strain_433;46541.15_Thermosipho_melanesiensis_strain_434;46541.16_Thermosipho_melanesiensis_strain_487;484019.4_Thermosipho_africanus_TCF52B;57487.3_Pseudothermotoga_hypogea_strain_SpSt-40;57487.4_Pseudothermotoga_hypogea_strain_SpSt-86;771875.3_Fervidobacterium_pennivorans_DSM_9078;93466.10_Fervidobacterium_pennivorans_strain_SpSt-61;93466.13_Fervidobacterium_pennivorans_strain_T;93466.3_Fervidobacterium_pennivorans_strain_DYC;93466.8_Fervidobacterium_pennivorans_strain_SpSt-640;93466.9_Fervidobacterium_pennivorans_strain_SpSt-604;GCA_000390265.1_ASM39026v1_Thermotoga_maritima_MSB8_GenBank;UP000008183_243274.Thermotoga_maritima_MSB8_UniProt	34	1123383.3_Thermotoga_elfii_DSM_9442_00922;1123384.3_Thermotoga_hypogea_DSM_11164_00804;1123384.7_Pseudothermotoga_hypogea_DSM_11164_=_NBRC_106472_00394;1161912.4_Thermosipho_africanus_H17ap60334_01230;1219083.7_Thermotoga_elfii_NBRC_107921_01410;1219084.8_Thermotoga_hypogea_NBRC_106472_01380;1288483.4_Thermotoga_neapolitana_LA10_01806;177758.3_Pseudothermotoga_lettingae_strain_39_14_00141;2336.4_Thermotoga_maritima_strain_Tma200_00866;2336.5_Thermotoga_maritima_strain_Tma100_00866;2337.3_Thermotoga_neapolitana_strain_UBA8837_00539;243274.18_Thermotoga_maritima_MSB8_00071;243274.19_Thermotoga_maritima_MSB8_00865;309803.4_Thermotoga_neapolitana_DSM_4359_01740;344616.4_Thermosipho_africanus_Ob7_00551;391009.9_Thermosipho_melanesiensis_BI429_01557;416591.5_Thermotoga_lettingae_TMO_01419;46541.11_Thermosipho_melanesiensis_strain_431_01556;46541.12_Thermosipho_melanesiensis_strain_432_01532;46541.13_Thermosipho_melanesiensis_strain_430_01551;46541.14_Thermosipho_melanesiensis_strain_433_01532;46541.15_Thermosipho_melanesiensis_strain_434_01530;46541.16_Thermosipho_melanesiensis_strain_487_01531;484019.4_Thermosipho_africanus_TCF52B_01840;57487.3_Pseudothermotoga_hypogea_strain_SpSt-40_00703;57487.4_Pseudothermotoga_hypogea_strain_SpSt-86_01735;771875.3_Fervidobacterium_pennivorans_DSM_9078_00200;93466.10_Fervidobacterium_pennivorans_strain_SpSt-61_00705;93466.13_Fervidobacterium_pennivorans_strain_T_00196;93466.3_Fervidobacterium_pennivorans_strain_DYC_00255;93466.8_Fervidobacterium_pennivorans_strain_SpSt-640_01590;93466.9_Fervidobacterium_pennivorans_strain_SpSt-604_00152;AGL49781.1;tr|Q9WZV8|Q9WZV8_THEMA	34	1	1	1	FALSE	0	0
Tmari_0881	R4NRG3	transcriptomic	T80.ExS	Ferredoxin	8	Fervidobacterium pennivorans;Pseudothermotoga elfii;Pseudothermotoga hypogea;Pseudothermotoga lettingae;Thermosipho africanus;Thermosipho melanesiensis;Thermotoga maritima;Thermotoga neapolitana	1123383.3_Thermotoga_elfii_DSM_9442;1123384.3_Thermotoga_hypogea_DSM_11164;1123384.7_Pseudothermotoga_hypogea_DSM_11164_=_NBRC_106472;1161912.4_Thermosipho_africanus_H17ap60334;1219083.7_Thermotoga_elfii_NBRC_107921;1219084.8_Thermotoga_hypogea_NBRC_106472;1288483.4_Thermotoga_neapolitana_LA10;177758.3_Pseudothermotoga_lettingae_strain_39_14;2336.4_Thermotoga_maritima_strain_Tma200;2336.5_Thermotoga_maritima_strain_Tma100;2337.3_Thermotoga_neapolitana_strain_UBA8837;243274.18_Thermotoga_maritima_MSB8;243274.19_Thermotoga_maritima_MSB8;309803.4_Thermotoga_neapolitana_DSM_4359;344616.4_Thermosipho_africanus_Ob7;391009.9_Thermosipho_melanesiensis_BI429;416591.5_Thermotoga_lettingae_TMO;46541.11_Thermosipho_melanesiensis_strain_431;46541.12_Thermosipho_melanesiensis_strain_432;46541.13_Thermosipho_melanesiensis_strain_430;46541.14_Thermosipho_melanesiensis_strain_433;46541.15_Thermosipho_melanesiensis_strain_434;46541.16_Thermosipho_melanesiensis_strain_487;484019.4_Thermosipho_africanus_TCF52B;57487.3_Pseudothermotoga_hypogea_strain_SpSt-40;57487.4_Pseudothermotoga_hypogea_strain_SpSt-86;771875.3_Fervidobacterium_pennivorans_DSM_9078;93466.13_Fervidobacterium_pennivorans_strain_T;93466.3_Fervidobacterium_pennivorans_strain_DYC;93466.8_Fervidobacterium_pennivorans_strain_SpSt-640;93466.9_Fervidobacterium_pennivorans_strain_SpSt-604;GCA_000390265.1_ASM39026v1_Thermotoga_maritima_MSB8_GenBank;UP000008183_243274.Thermotoga_maritima_MSB8_UniProt	33	1123383.3_Thermotoga_elfii_DSM_9442_01400;1123384.3_Thermotoga_hypogea_DSM_11164_00863;1123384.7_Pseudothermotoga_hypogea_DSM_11164_=_NBRC_106472_00453;1161912.4_Thermosipho_africanus_H17ap60334_01741;1219083.7_Thermotoga_elfii_NBRC_107921_00931;1219084.8_Thermotoga_hypogea_NBRC_106472_01321;1288483.4_Thermotoga_neapolitana_LA10_01779;177758.3_Pseudothermotoga_lettingae_strain_39_14_01426;2336.4_Thermotoga_maritima_strain_Tma200_00890;2336.5_Thermotoga_maritima_strain_Tma100_00890;2337.3_Thermotoga_neapolitana_strain_UBA8837_00564;243274.18_Thermotoga_maritima_MSB8_00047;243274.19_Thermotoga_maritima_MSB8_00889;309803.4_Thermotoga_neapolitana_DSM_4359_01715;344616.4_Thermosipho_africanus_Ob7_00387;391009.9_Thermosipho_melanesiensis_BI429_01958;416591.5_Thermotoga_lettingae_TMO_00946;46541.11_Thermosipho_melanesiensis_strain_431_01956;46541.12_Thermosipho_melanesiensis_strain_432_01934;46541.13_Thermosipho_melanesiensis_strain_430_01951;46541.14_Thermosipho_melanesiensis_strain_433_01935;46541.15_Thermosipho_melanesiensis_strain_434_01933;46541.16_Thermosipho_melanesiensis_strain_487_01933;484019.4_Thermosipho_africanus_TCF52B_00199;57487.3_Pseudothermotoga_hypogea_strain_SpSt-40_00671;57487.4_Pseudothermotoga_hypogea_strain_SpSt-86_01677;771875.3_Fervidobacterium_pennivorans_DSM_9078_01623;93466.13_Fervidobacterium_pennivorans_strain_T_01410;93466.3_Fervidobacterium_pennivorans_strain_DYC_01110;93466.8_Fervidobacterium_pennivorans_strain_SpSt-640_01200;93466.9_Fervidobacterium_pennivorans_strain_SpSt-604_00361;AGL49806.1;tr|Q9WZY1|Q9WZY1_THEMA	33	1	1	1	FALSE	0	0
Tmari_0900	R4NQ00	transcriptomic	T55.ExS	Uncharacterized protein	8	Fervidobacterium pennivorans;Pseudothermotoga elfii;Pseudothermotoga hypogea;Pseudothermotoga lettingae;Thermosipho africanus;Thermosipho melanesiensis;Thermotoga maritima;Thermotoga neapolitana	1123383.3_Thermotoga_elfii_DSM_9442;1123384.3_Thermotoga_hypogea_DSM_11164;1123384.7_Pseudothermotoga_hypogea_DSM_11164_=_NBRC_106472;1161912.4_Thermosipho_africanus_H17ap60334;1219083.7_Thermotoga_elfii_NBRC_107921;1219084.8_Thermotoga_hypogea_NBRC_106472;1288483.4_Thermotoga_neapolitana_LA10;177758.3_Pseudothermotoga_lettingae_strain_39_14;2336.4_Thermotoga_maritima_strain_Tma200;2336.5_Thermotoga_maritima_strain_Tma100;2337.3_Thermotoga_neapolitana_strain_UBA8837;243274.18_Thermotoga_maritima_MSB8;243274.19_Thermotoga_maritima_MSB8;309803.4_Thermotoga_neapolitana_DSM_4359;344616.4_Thermosipho_africanus_Ob7;391009.9_Thermosipho_melanesiensis_BI429;416591.5_Thermotoga_lettingae_TMO;46541.11_Thermosipho_melanesiensis_strain_431;46541.12_Thermosipho_melanesiensis_strain_432;46541.13_Thermosipho_melanesiensis_strain_430;46541.14_Thermosipho_melanesiensis_strain_433;46541.15_Thermosipho_melanesiensis_strain_434;46541.16_Thermosipho_melanesiensis_strain_487;484019.4_Thermosipho_africanus_TCF52B;57487.3_Pseudothermotoga_hypogea_strain_SpSt-40;57487.4_Pseudothermotoga_hypogea_strain_SpSt-86;771875.3_Fervidobacterium_pennivorans_DSM_9078;93466.10_Fervidobacterium_pennivorans_strain_SpSt-61;93466.13_Fervidobacterium_pennivorans_strain_T;93466.3_Fervidobacterium_pennivorans_strain_DYC;93466.8_Fervidobacterium_pennivorans_strain_SpSt-640;93466.9_Fervidobacterium_pennivorans_strain_SpSt-604;GCA_000390265.1_ASM39026v1_Thermotoga_maritima_MSB8_GenBank;UP000008183_243274.Thermotoga_maritima_MSB8_UniProt	34	1123383.3_Thermotoga_elfii_DSM_9442_00898;1123384.3_Thermotoga_hypogea_DSM_11164_01540;1123384.7_Pseudothermotoga_hypogea_DSM_11164_=_NBRC_106472_00902;1161912.4_Thermosipho_africanus_H17ap60334_00683;1219083.7_Thermotoga_elfii_NBRC_107921_01434;1219084.8_Thermotoga_hypogea_NBRC_106472_00088;1288483.4_Thermotoga_neapolitana_LA10_01758;177758.3_Pseudothermotoga_lettingae_strain_39_14_01081;2336.4_Thermotoga_maritima_strain_Tma200_00909;2336.5_Thermotoga_maritima_strain_Tma100_00909;2337.3_Thermotoga_neapolitana_strain_UBA8837_00584;243274.18_Thermotoga_maritima_MSB8_00028;243274.19_Thermotoga_maritima_MSB8_00908;309803.4_Thermotoga_neapolitana_DSM_4359_01695;344616.4_Thermosipho_africanus_Ob7_01193;391009.9_Thermosipho_melanesiensis_BI429_01093;416591.5_Thermotoga_lettingae_TMO_01443;46541.11_Thermosipho_melanesiensis_strain_431_01091;46541.12_Thermosipho_melanesiensis_strain_432_01071;46541.13_Thermosipho_melanesiensis_strain_430_01087;46541.14_Thermosipho_melanesiensis_strain_433_01070;46541.15_Thermosipho_melanesiensis_strain_434_01068;46541.16_Thermosipho_melanesiensis_strain_487_01070;484019.4_Thermosipho_africanus_TCF52B_01362;57487.3_Pseudothermotoga_hypogea_strain_SpSt-40_00151;57487.4_Pseudothermotoga_hypogea_strain_SpSt-86_00187;771875.3_Fervidobacterium_pennivorans_DSM_9078_00514;93466.10_Fervidobacterium_pennivorans_strain_SpSt-61_01586;93466.13_Fervidobacterium_pennivorans_strain_T_00508;93466.3_Fervidobacterium_pennivorans_strain_DYC_00810;93466.8_Fervidobacterium_pennivorans_strain_SpSt-640_01716;93466.9_Fervidobacterium_pennivorans_strain_SpSt-604_01601;AGL49825.1;tr|Q9X000|Q9X000_THEMA	34	1	1	1	FALSE	0	0
Tmari_0925	R4NQ21	Proteomic	T55.EexS	TPR_REGION domain-containing protein	8	Fervidobacterium pennivorans;Pseudothermotoga elfii;Pseudothermotoga hypogea;Pseudothermotoga lettingae;Thermosipho africanus;Thermosipho melanesiensis;Thermotoga maritima;Thermotoga neapolitana	1123383.3_Thermotoga_elfii_DSM_9442;1123384.3_Thermotoga_hypogea_DSM_11164;1123384.7_Pseudothermotoga_hypogea_DSM_11164_=_NBRC_106472;1161912.4_Thermosipho_africanus_H17ap60334;1219083.7_Thermotoga_elfii_NBRC_107921;1219084.8_Thermotoga_hypogea_NBRC_106472;1288483.4_Thermotoga_neapolitana_LA10;177758.3_Pseudothermotoga_lettingae_strain_39_14;2336.4_Thermotoga_maritima_strain_Tma200;2336.5_Thermotoga_maritima_strain_Tma100;2337.3_Thermotoga_neapolitana_strain_UBA8837;243274.18_Thermotoga_maritima_MSB8;243274.19_Thermotoga_maritima_MSB8;309803.4_Thermotoga_neapolitana_DSM_4359;344616.4_Thermosipho_africanus_Ob7;391009.9_Thermosipho_melanesiensis_BI429;416591.5_Thermotoga_lettingae_TMO;46541.11_Thermosipho_melanesiensis_strain_431;46541.12_Thermosipho_melanesiensis_strain_432;46541.13_Thermosipho_melanesiensis_strain_430;46541.14_Thermosipho_melanesiensis_strain_433;46541.15_Thermosipho_melanesiensis_strain_434;46541.16_Thermosipho_melanesiensis_strain_487;484019.4_Thermosipho_africanus_TCF52B;57487.3_Pseudothermotoga_hypogea_strain_SpSt-40;57487.4_Pseudothermotoga_hypogea_strain_SpSt-86;771875.3_Fervidobacterium_pennivorans_DSM_9078;93466.10_Fervidobacterium_pennivorans_strain_SpSt-61;93466.13_Fervidobacterium_pennivorans_strain_T;93466.3_Fervidobacterium_pennivorans_strain_DYC;93466.9_Fervidobacterium_pennivorans_strain_SpSt-604;GCA_000390265.1_ASM39026v1_Thermotoga_maritima_MSB8_GenBank;UP000008183_243274.Thermotoga_maritima_MSB8_UniProt	33	1123383.3_Thermotoga_elfii_DSM_9442_00190;1123384.3_Thermotoga_hypogea_DSM_11164_01456;1123384.3_Thermotoga_hypogea_DSM_11164_01457;1123384.7_Pseudothermotoga_hypogea_DSM_11164_=_NBRC_106472_00818;1123384.7_Pseudothermotoga_hypogea_DSM_11164_=_NBRC_106472_00819;1161912.4_Thermosipho_africanus_H17ap60334_01620;1219083.7_Thermotoga_elfii_NBRC_107921_00004;1219084.8_Thermotoga_hypogea_NBRC_106472_00004;1219084.8_Thermotoga_hypogea_NBRC_106472_00005;1288483.4_Thermotoga_neapolitana_LA10_01731;177758.3_Pseudothermotoga_lettingae_strain_39_14_01825;2336.4_Thermotoga_maritima_strain_Tma200_00933;2336.5_Thermotoga_maritima_strain_Tma100_00933;2337.3_Thermotoga_neapolitana_strain_UBA8837_00823;243274.18_Thermotoga_maritima_MSB8_00004;243274.19_Thermotoga_maritima_MSB8_00932;309803.4_Thermotoga_neapolitana_DSM_4359_01670;344616.4_Thermosipho_africanus_Ob7_01865;391009.9_Thermosipho_melanesiensis_BI429_01851;416591.5_Thermotoga_lettingae_TMO_00004;46541.11_Thermosipho_melanesiensis_strain_431_01849;46541.12_Thermosipho_melanesiensis_strain_432_01823;46541.13_Thermosipho_melanesiensis_strain_430_01844;46541.14_Thermosipho_melanesiensis_strain_433_01824;46541.15_Thermosipho_melanesiensis_strain_434_01822;46541.16_Thermosipho_melanesiensis_strain_487_01822;484019.4_Thermosipho_africanus_TCF52B_00078;57487.3_Pseudothermotoga_hypogea_strain_SpSt-40_01472;57487.4_Pseudothermotoga_hypogea_strain_SpSt-86_02096;771875.3_Fervidobacterium_pennivorans_DSM_9078_01277;93466.10_Fervidobacterium_pennivorans_strain_SpSt-61_01183;93466.13_Fervidobacterium_pennivorans_strain_T_00911;93466.3_Fervidobacterium_pennivorans_strain_DYC_01854;93466.9_Fervidobacterium_pennivorans_strain_SpSt-604_00035;AGL49850.1;tr|Q9X025|Q9X025_THEMA	36	1090909	1	1	TRUE	8	32
Tmari_0930	G4FF62	transcriptomic	T55.ExS	Uncharacterized protein	8	Fervidobacterium pennivorans;Pseudothermotoga elfii;Pseudothermotoga hypogea;Pseudothermotoga lettingae;Thermosipho africanus;Thermosipho melanesiensis;Thermotoga maritima;Thermotoga neapolitana	1123383.3_Thermotoga_elfii_DSM_9442;1123384.3_Thermotoga_hypogea_DSM_11164;1123384.7_Pseudothermotoga_hypogea_DSM_11164_=_NBRC_106472;1161912.4_Thermosipho_africanus_H17ap60334;1219083.7_Thermotoga_elfii_NBRC_107921;1219084.8_Thermotoga_hypogea_NBRC_106472;1288483.4_Thermotoga_neapolitana_LA10;177758.3_Pseudothermotoga_lettingae_strain_39_14;2336.4_Thermotoga_maritima_strain_Tma200;2336.5_Thermotoga_maritima_strain_Tma100;2337.3_Thermotoga_neapolitana_strain_UBA8837;243274.18_Thermotoga_maritima_MSB8;243274.19_Thermotoga_maritima_MSB8;309803.4_Thermotoga_neapolitana_DSM_4359;344616.4_Thermosipho_africanus_Ob7;391009.9_Thermosipho_melanesiensis_BI429;416591.5_Thermotoga_lettingae_TMO;46541.11_Thermosipho_melanesiensis_strain_431;46541.12_Thermosipho_melanesiensis_strain_432;46541.13_Thermosipho_melanesiensis_strain_430;46541.14_Thermosipho_melanesiensis_strain_433;46541.15_Thermosipho_melanesiensis_strain_434;46541.16_Thermosipho_melanesiensis_strain_487;484019.4_Thermosipho_africanus_TCF52B;57487.3_Pseudothermotoga_hypogea_strain_SpSt-40;57487.4_Pseudothermotoga_hypogea_strain_SpSt-86;771875.3_Fervidobacterium_pennivorans_DSM_9078;93466.10_Fervidobacterium_pennivorans_strain_SpSt-61;93466.13_Fervidobacterium_pennivorans_strain_T;93466.3_Fervidobacterium_pennivorans_strain_DYC;93466.8_Fervidobacterium_pennivorans_strain_SpSt-640;GCA_000390265.1_ASM39026v1_Thermotoga_maritima_MSB8_GenBank;UP000008183_243274.Thermotoga_maritima_MSB8_UniProt	33	1123383.3_Thermotoga_elfii_DSM_9442_00414;1123384.3_Thermotoga_hypogea_DSM_11164_01462;1123384.7_Pseudothermotoga_hypogea_DSM_11164_=_NBRC_106472_00824;1161912.4_Thermosipho_africanus_H17ap60334_00137;1219083.7_Thermotoga_elfii_NBRC_107921_01920;1219084.8_Thermotoga_hypogea_NBRC_106472_00010;1288483.4_Thermotoga_neapolitana_LA10_01725;177758.3_Pseudothermotoga_lettingae_strain_39_14_01157;2336.4_Thermotoga_maritima_strain_Tma200_00938;2336.5_Thermotoga_maritima_strain_Tma100_00938;2337.3_Thermotoga_neapolitana_strain_UBA8837_00828;243274.18_Thermotoga_maritima_MSB8_01895;243274.19_Thermotoga_maritima_MSB8_00937;309803.4_Thermotoga_neapolitana_DSM_4359_01665;344616.4_Thermosipho_africanus_Ob7_00008;391009.9_Thermosipho_melanesiensis_BI429_00299;416591.5_Thermotoga_lettingae_TMO_01908;46541.11_Thermosipho_melanesiensis_strain_431_00299;46541.12_Thermosipho_melanesiensis_strain_432_00296;46541.13_Thermosipho_melanesiensis_strain_430_00297;46541.14_Thermosipho_melanesiensis_strain_433_00296;46541.15_Thermosipho_melanesiensis_strain_434_00294;46541.16_Thermosipho_melanesiensis_strain_487_00295;484019.4_Thermosipho_africanus_TCF52B_00596;57487.3_Pseudothermotoga_hypogea_strain_SpSt-40_01478;57487.4_Pseudothermotoga_hypogea_strain_SpSt-86_02101;771875.3_Fervidobacterium_pennivorans_DSM_9078_01845;93466.10_Fervidobacterium_pennivorans_strain_SpSt-61_01402;93466.13_Fervidobacterium_pennivorans_strain_T_01727;93466.3_Fervidobacterium_pennivorans_strain_DYC_01313;93466.8_Fervidobacterium_pennivorans_strain_SpSt-640_00033;AGL49855.1;sp|P56728|Y928_THEMA	33	1	1	1	FALSE	0	0
Tmari_1059	R4P261	transcriptomic	T55.EexE , T55.ExS , T55.EexS	Uncharacterized protein	8	Fervidobacterium pennivorans;Pseudothermotoga elfii;Pseudothermotoga hypogea;Pseudothermotoga lettingae;Thermosipho africanus;Thermosipho melanesiensis;Thermotoga maritima;Thermotoga neapolitana	1123383.3_Thermotoga_elfii_DSM_9442;1123384.3_Thermotoga_hypogea_DSM_11164;1123384.7_Pseudothermotoga_hypogea_DSM_11164_=_NBRC_106472;1161912.4_Thermosipho_africanus_H17ap60334;1219083.7_Thermotoga_elfii_NBRC_107921;1219084.8_Thermotoga_hypogea_NBRC_106472;1288483.4_Thermotoga_neapolitana_LA10;177758.3_Pseudothermotoga_lettingae_strain_39_14;2336.4_Thermotoga_maritima_strain_Tma200;2336.5_Thermotoga_maritima_strain_Tma100;2337.3_Thermotoga_neapolitana_strain_UBA8837;243274.18_Thermotoga_maritima_MSB8;243274.19_Thermotoga_maritima_MSB8;309803.4_Thermotoga_neapolitana_DSM_4359;344616.4_Thermosipho_africanus_Ob7;391009.9_Thermosipho_melanesiensis_BI429;416591.5_Thermotoga_lettingae_TMO;46541.11_Thermosipho_melanesiensis_strain_431;46541.12_Thermosipho_melanesiensis_strain_432;46541.13_Thermosipho_melanesiensis_strain_430;46541.14_Thermosipho_melanesiensis_strain_433;46541.15_Thermosipho_melanesiensis_strain_434;46541.16_Thermosipho_melanesiensis_strain_487;484019.4_Thermosipho_africanus_TCF52B;57487.3_Pseudothermotoga_hypogea_strain_SpSt-40;57487.4_Pseudothermotoga_hypogea_strain_SpSt-86;771875.3_Fervidobacterium_pennivorans_DSM_9078;93466.10_Fervidobacterium_pennivorans_strain_SpSt-61;93466.13_Fervidobacterium_pennivorans_strain_T;93466.3_Fervidobacterium_pennivorans_strain_DYC;93466.8_Fervidobacterium_pennivorans_strain_SpSt-640;GCA_000390265.1_ASM39026v1_Thermotoga_maritima_MSB8_GenBank;UP000008183_243274.Thermotoga_maritima_MSB8_UniProt	33	1123383.3_Thermotoga_elfii_DSM_9442_00823;1123384.3_Thermotoga_hypogea_DSM_11164_01788;1123384.7_Pseudothermotoga_hypogea_DSM_11164_=_NBRC_106472_01674;1161912.4_Thermosipho_africanus_H17ap60334_00092;1219083.7_Thermotoga_elfii_NBRC_107921_01509;1219084.8_Thermotoga_hypogea_NBRC_106472_00955;1288483.4_Thermotoga_neapolitana_LA10_01581;177758.3_Pseudothermotoga_lettingae_strain_39_14_00668;2336.4_Thermotoga_maritima_strain_Tma200_01057;2336.5_Thermotoga_maritima_strain_Tma100_01057;2337.3_Thermotoga_neapolitana_strain_UBA8837_00093;243274.18_Thermotoga_maritima_MSB8_01776;243274.19_Thermotoga_maritima_MSB8_01056;309803.4_Thermotoga_neapolitana_DSM_4359_01532;344616.4_Thermosipho_africanus_Ob7_01615;391009.9_Thermosipho_melanesiensis_BI429_00488;416591.5_Thermotoga_lettingae_TMO_01518;46541.11_Thermosipho_melanesiensis_strain_431_00488;46541.12_Thermosipho_melanesiensis_strain_432_00479;46541.13_Thermosipho_melanesiensis_strain_430_00484;46541.14_Thermosipho_melanesiensis_strain_433_00479;46541.15_Thermosipho_melanesiensis_strain_434_00477;46541.16_Thermosipho_melanesiensis_strain_487_00478;484019.4_Thermosipho_africanus_TCF52B_00860;57487.3_Pseudothermotoga_hypogea_strain_SpSt-40_00458;57487.4_Pseudothermotoga_hypogea_strain_SpSt-86_01266;771875.3_Fervidobacterium_pennivorans_DSM_9078_01318;93466.10_Fervidobacterium_pennivorans_strain_SpSt-61_01324;93466.13_Fervidobacterium_pennivorans_strain_T_00870;93466.3_Fervidobacterium_pennivorans_strain_DYC_01895;93466.8_Fervidobacterium_pennivorans_strain_SpSt-640_01664;AGL49983.1;tr|Q9X0E5|Q9X0E5_THEMA	33	1	1	1	FALSE	0	0
Tmari_1090	R4NZX8	transcriptomic/proteomic	T55.ExS , T55.EexS/T55.EexS	Uncharacterized protein	8	Fervidobacterium pennivorans;Pseudothermotoga elfii;Pseudothermotoga hypogea;Pseudothermotoga lettingae;Thermosipho africanus;Thermosipho melanesiensis;Thermotoga maritima;Thermotoga neapolitana	1123383.3_Thermotoga_elfii_DSM_9442;1123384.3_Thermotoga_hypogea_DSM_11164;1123384.7_Pseudothermotoga_hypogea_DSM_11164_=_NBRC_106472;1161912.4_Thermosipho_africanus_H17ap60334;1219083.7_Thermotoga_elfii_NBRC_107921;1219084.8_Thermotoga_hypogea_NBRC_106472;1288483.4_Thermotoga_neapolitana_LA10;177758.3_Pseudothermotoga_lettingae_strain_39_14;2336.4_Thermotoga_maritima_strain_Tma200;2336.5_Thermotoga_maritima_strain_Tma100;2337.3_Thermotoga_neapolitana_strain_UBA8837;243274.18_Thermotoga_maritima_MSB8;243274.19_Thermotoga_maritima_MSB8;309803.4_Thermotoga_neapolitana_DSM_4359;344616.4_Thermosipho_africanus_Ob7;391009.9_Thermosipho_melanesiensis_BI429;416591.5_Thermotoga_lettingae_TMO;46541.11_Thermosipho_melanesiensis_strain_431;46541.12_Thermosipho_melanesiensis_strain_432;46541.13_Thermosipho_melanesiensis_strain_430;46541.14_Thermosipho_melanesiensis_strain_433;46541.15_Thermosipho_melanesiensis_strain_434;46541.16_Thermosipho_melanesiensis_strain_487;484019.4_Thermosipho_africanus_TCF52B;57487.3_Pseudothermotoga_hypogea_strain_SpSt-40;57487.4_Pseudothermotoga_hypogea_strain_SpSt-86;771875.3_Fervidobacterium_pennivorans_DSM_9078;93466.10_Fervidobacterium_pennivorans_strain_SpSt-61;93466.13_Fervidobacterium_pennivorans_strain_T;93466.3_Fervidobacterium_pennivorans_strain_DYC;93466.8_Fervidobacterium_pennivorans_strain_SpSt-640;93466.9_Fervidobacterium_pennivorans_strain_SpSt-604;GCA_000390265.1_ASM39026v1_Thermotoga_maritima_MSB8_GenBank;UP000008183_243274.Thermotoga_maritima_MSB8_UniProt	34	1123383.3_Thermotoga_elfii_DSM_9442_02066;1123384.3_Thermotoga_hypogea_DSM_11164_02077;1123384.7_Pseudothermotoga_hypogea_DSM_11164_=_NBRC_106472_00735;1161912.4_Thermosipho_africanus_H17ap60334_00878;1219083.7_Thermotoga_elfii_NBRC_107921_00265;1219084.8_Thermotoga_hypogea_NBRC_106472_01554;1288483.4_Thermotoga_neapolitana_LA10_01551;177758.3_Pseudothermotoga_lettingae_strain_39_14_00639;2336.4_Thermotoga_maritima_strain_Tma200_01088;2336.5_Thermotoga_maritima_strain_Tma100_01088;2337.3_Thermotoga_neapolitana_strain_UBA8837_00153;243274.18_Thermotoga_maritima_MSB8_01745;243274.19_Thermotoga_maritima_MSB8_01087;309803.4_Thermotoga_neapolitana_DSM_4359_01503;344616.4_Thermosipho_africanus_Ob7_00838;391009.9_Thermosipho_melanesiensis_BI429_01404;416591.5_Thermotoga_lettingae_TMO_00281;46541.11_Thermosipho_melanesiensis_strain_431_01402;46541.12_Thermosipho_melanesiensis_strain_432_01379;46541.13_Thermosipho_melanesiensis_strain_430_01398;46541.14_Thermosipho_melanesiensis_strain_433_01378;46541.15_Thermosipho_melanesiensis_strain_434_01377;46541.16_Thermosipho_melanesiensis_strain_487_01378;484019.4_Thermosipho_africanus_TCF52B_01545;57487.3_Pseudothermotoga_hypogea_strain_SpSt-40_01846;57487.4_Pseudothermotoga_hypogea_strain_SpSt-86_00047;771875.3_Fervidobacterium_pennivorans_DSM_9078_00637;93466.10_Fervidobacterium_pennivorans_strain_SpSt-61_01501;93466.13_Fervidobacterium_pennivorans_strain_T_00600;93466.3_Fervidobacterium_pennivorans_strain_DYC_00699;93466.8_Fervidobacterium_pennivorans_strain_SpSt-640_01565;93466.9_Fervidobacterium_pennivorans_strain_SpSt-604_00774;AGL50014.1;tr|Q9X0H2|Q9X0H2_THEMA	34	1	1	1	FALSE	0	0
Tmari_1166	R4NQN4	transcriptomic	T80.EexE	Uncharacterized protein	8	Fervidobacterium pennivorans;Pseudothermotoga elfii;Pseudothermotoga hypogea;Pseudothermotoga lettingae;Thermosipho africanus;Thermosipho melanesiensis;Thermotoga maritima;Thermotoga neapolitana	1123383.3_Thermotoga_elfii_DSM_9442;1123384.3_Thermotoga_hypogea_DSM_11164;1123384.7_Pseudothermotoga_hypogea_DSM_11164_=_NBRC_106472;1161912.4_Thermosipho_africanus_H17ap60334;1219083.7_Thermotoga_elfii_NBRC_107921;1219084.8_Thermotoga_hypogea_NBRC_106472;1288483.4_Thermotoga_neapolitana_LA10;177758.3_Pseudothermotoga_lettingae_strain_39_14;2336.4_Thermotoga_maritima_strain_Tma200;2336.5_Thermotoga_maritima_strain_Tma100;2337.3_Thermotoga_neapolitana_strain_UBA8837;243274.18_Thermotoga_maritima_MSB8;243274.19_Thermotoga_maritima_MSB8;309803.4_Thermotoga_neapolitana_DSM_4359;344616.4_Thermosipho_africanus_Ob7;391009.9_Thermosipho_melanesiensis_BI429;416591.5_Thermotoga_lettingae_TMO;46541.11_Thermosipho_melanesiensis_strain_431;46541.12_Thermosipho_melanesiensis_strain_432;46541.13_Thermosipho_melanesiensis_strain_430;46541.14_Thermosipho_melanesiensis_strain_433;46541.15_Thermosipho_melanesiensis_strain_434;46541.16_Thermosipho_melanesiensis_strain_487;484019.4_Thermosipho_africanus_TCF52B;57487.3_Pseudothermotoga_hypogea_strain_SpSt-40;57487.4_Pseudothermotoga_hypogea_strain_SpSt-86;771875.3_Fervidobacterium_pennivorans_DSM_9078;93466.10_Fervidobacterium_pennivorans_strain_SpSt-61;93466.13_Fervidobacterium_pennivorans_strain_T;93466.3_Fervidobacterium_pennivorans_strain_DYC;93466.8_Fervidobacterium_pennivorans_strain_SpSt-640;93466.9_Fervidobacterium_pennivorans_strain_SpSt-604;GCA_000390265.1_ASM39026v1_Thermotoga_maritima_MSB8_GenBank;UP000008183_243274.Thermotoga_maritima_MSB8_UniProt	34	1123383.3_Thermotoga_elfii_DSM_9442_00940;1123384.3_Thermotoga_hypogea_DSM_11164_01198;1123384.7_Pseudothermotoga_hypogea_DSM_11164_=_NBRC_106472_01479;1161912.4_Thermosipho_africanus_H17ap60334_00868;1219083.7_Thermotoga_elfii_NBRC_107921_01392;1219084.8_Thermotoga_hypogea_NBRC_106472_00665;1288483.4_Thermotoga_neapolitana_LA10_01480;177758.3_Pseudothermotoga_lettingae_strain_39_14_00123;2336.4_Thermotoga_maritima_strain_Tma200_01163;2336.5_Thermotoga_maritima_strain_Tma100_01163;2337.3_Thermotoga_neapolitana_strain_UBA8837_01211;243274.18_Thermotoga_maritima_MSB8_01670;243274.19_Thermotoga_maritima_MSB8_01162;309803.4_Thermotoga_neapolitana_DSM_4359_01435;344616.4_Thermosipho_africanus_Ob7_00846;391009.9_Thermosipho_melanesiensis_BI429_01394;416591.5_Thermotoga_lettingae_TMO_01401;46541.11_Thermosipho_melanesiensis_strain_431_01392;46541.12_Thermosipho_melanesiensis_strain_432_01369;46541.13_Thermosipho_melanesiensis_strain_430_01388;46541.14_Thermosipho_melanesiensis_strain_433_01368;46541.15_Thermosipho_melanesiensis_strain_434_01367;46541.16_Thermosipho_melanesiensis_strain_487_01368;484019.4_Thermosipho_africanus_TCF52B_01536;57487.3_Pseudothermotoga_hypogea_strain_SpSt-40_01958;57487.4_Pseudothermotoga_hypogea_strain_SpSt-86_00870;771875.3_Fervidobacterium_pennivorans_DSM_9078_01215;93466.10_Fervidobacterium_pennivorans_strain_SpSt-61_01675;93466.13_Fervidobacterium_pennivorans_strain_T_00968;93466.3_Fervidobacterium_pennivorans_strain_DYC_01808;93466.8_Fervidobacterium_pennivorans_strain_SpSt-640_00180;93466.9_Fervidobacterium_pennivorans_strain_SpSt-604_00637;AGL50090.1;tr|Q9X0P3|Q9X0P3_THEMA	34	1	1	1	TRUE	3	12
Tmari_1187	R4NS97	transcriptomic	T80.EexE	Uncharacterized protein	8	Fervidobacterium pennivorans;Pseudothermotoga elfii;Pseudothermotoga hypogea;Pseudothermotoga lettingae;Thermosipho africanus;Thermosipho melanesiensis;Thermotoga maritima;Thermotoga neapolitana	1123383.3_Thermotoga_elfii_DSM_9442;1123384.3_Thermotoga_hypogea_DSM_11164;1123384.7_Pseudothermotoga_hypogea_DSM_11164_=_NBRC_106472;1161912.4_Thermosipho_africanus_H17ap60334;1219083.7_Thermotoga_elfii_NBRC_107921;1219084.8_Thermotoga_hypogea_NBRC_106472;1288483.4_Thermotoga_neapolitana_LA10;177758.3_Pseudothermotoga_lettingae_strain_39_14;2336.4_Thermotoga_maritima_strain_Tma200;2336.5_Thermotoga_maritima_strain_Tma100;2337.3_Thermotoga_neapolitana_strain_UBA8837;243274.18_Thermotoga_maritima_MSB8;243274.19_Thermotoga_maritima_MSB8;309803.4_Thermotoga_neapolitana_DSM_4359;344616.4_Thermosipho_africanus_Ob7;391009.9_Thermosipho_melanesiensis_BI429;416591.5_Thermotoga_lettingae_TMO;46541.11_Thermosipho_melanesiensis_strain_431;46541.12_Thermosipho_melanesiensis_strain_432;46541.13_Thermosipho_melanesiensis_strain_430;46541.14_Thermosipho_melanesiensis_strain_433;46541.15_Thermosipho_melanesiensis_strain_434;46541.16_Thermosipho_melanesiensis_strain_487;484019.4_Thermosipho_africanus_TCF52B;57487.3_Pseudothermotoga_hypogea_strain_SpSt-40;57487.4_Pseudothermotoga_hypogea_strain_SpSt-86;771875.3_Fervidobacterium_pennivorans_DSM_9078;93466.10_Fervidobacterium_pennivorans_strain_SpSt-61;93466.13_Fervidobacterium_pennivorans_strain_T;93466.3_Fervidobacterium_pennivorans_strain_DYC;93466.8_Fervidobacterium_pennivorans_strain_SpSt-640;93466.9_Fervidobacterium_pennivorans_strain_SpSt-604;GCA_000390265.1_ASM39026v1_Thermotoga_maritima_MSB8_GenBank;UP000008183_243274.Thermotoga_maritima_MSB8_UniProt	34	1123383.3_Thermotoga_elfii_DSM_9442_00261;1123384.3_Thermotoga_hypogea_DSM_11164_00032;1123384.7_Pseudothermotoga_hypogea_DSM_11164_=_NBRC_106472_00700;1161912.4_Thermosipho_africanus_H17ap60334_00756;1219083.7_Thermotoga_elfii_NBRC_107921_02072;1219084.8_Thermotoga_hypogea_NBRC_106472_01072;1288483.4_Thermotoga_neapolitana_LA10_01458;177758.3_Pseudothermotoga_lettingae_strain_39_14_00180;2336.4_Thermotoga_maritima_strain_Tma200_01184;2336.5_Thermotoga_maritima_strain_Tma100_01184;2337.3_Thermotoga_neapolitana_strain_UBA8837_00178;243274.18_Thermotoga_maritima_MSB8_01649;243274.19_Thermotoga_maritima_MSB8_01183;309803.4_Thermotoga_neapolitana_DSM_4359_01415;344616.4_Thermosipho_africanus_Ob7_00947;391009.9_Thermosipho_melanesiensis_BI429_00583;416591.5_Thermotoga_lettingae_TMO_02061;46541.11_Thermosipho_melanesiensis_strain_431_00583;46541.12_Thermosipho_melanesiensis_strain_432_00572;46541.13_Thermosipho_melanesiensis_strain_430_00579;46541.14_Thermosipho_melanesiensis_strain_433_00572;46541.15_Thermosipho_melanesiensis_strain_434_00569;46541.16_Thermosipho_melanesiensis_strain_487_00571;484019.4_Thermosipho_africanus_TCF52B_01429;57487.3_Pseudothermotoga_hypogea_strain_SpSt-40_00606;57487.4_Pseudothermotoga_hypogea_strain_SpSt-86_02046;771875.3_Fervidobacterium_pennivorans_DSM_9078_01031;93466.10_Fervidobacterium_pennivorans_strain_SpSt-61_01625;93466.13_Fervidobacterium_pennivorans_strain_T_01133;93466.3_Fervidobacterium_pennivorans_strain_DYC_01643;93466.8_Fervidobacterium_pennivorans_strain_SpSt-640_01229;93466.9_Fervidobacterium_pennivorans_strain_SpSt-604_00720;AGL50111.1;tr|Q9X0R2|Q9X0R2_THEMA	34	1	1	1	FALSE	0	0
Tmari_1273	R4P0T8	transcriptomic	T80.EexE , T55.EexS , T80.EexS	Uncharacterized protein	8	Fervidobacterium pennivorans;Pseudothermotoga elfii;Pseudothermotoga hypogea;Pseudothermotoga lettingae;Thermosipho africanus;Thermosipho melanesiensis;Thermotoga maritima;Thermotoga neapolitana	1123383.3_Thermotoga_elfii_DSM_9442;1123384.3_Thermotoga_hypogea_DSM_11164;1123384.7_Pseudothermotoga_hypogea_DSM_11164_=_NBRC_106472;1219083.7_Thermotoga_elfii_NBRC_107921;1219084.8_Thermotoga_hypogea_NBRC_106472;1288483.4_Thermotoga_neapolitana_LA10;177758.3_Pseudothermotoga_lettingae_strain_39_14;2336.4_Thermotoga_maritima_strain_Tma200;2336.5_Thermotoga_maritima_strain_Tma100;243274.18_Thermotoga_maritima_MSB8;243274.19_Thermotoga_maritima_MSB8;309803.4_Thermotoga_neapolitana_DSM_4359;344616.4_Thermosipho_africanus_Ob7;391009.9_Thermosipho_melanesiensis_BI429;416591.5_Thermotoga_lettingae_TMO;46541.11_Thermosipho_melanesiensis_strain_431;46541.12_Thermosipho_melanesiensis_strain_432;46541.13_Thermosipho_melanesiensis_strain_430;46541.14_Thermosipho_melanesiensis_strain_433;46541.15_Thermosipho_melanesiensis_strain_434;46541.16_Thermosipho_melanesiensis_strain_487;484019.4_Thermosipho_africanus_TCF52B;57487.3_Pseudothermotoga_hypogea_strain_SpSt-40;771875.3_Fervidobacterium_pennivorans_DSM_9078;93466.10_Fervidobacterium_pennivorans_strain_SpSt-61;93466.13_Fervidobacterium_pennivorans_strain_T;93466.3_Fervidobacterium_pennivorans_strain_DYC;93466.8_Fervidobacterium_pennivorans_strain_SpSt-640;93466.9_Fervidobacterium_pennivorans_strain_SpSt-604;GCA_000390265.1_ASM39026v1_Thermotoga_maritima_MSB8_GenBank;UP000008183_243274.Thermotoga_maritima_MSB8_UniProt	31	1123383.3_Thermotoga_elfii_DSM_9442_00517;1123384.3_Thermotoga_hypogea_DSM_11164_00994;1123384.7_Pseudothermotoga_hypogea_DSM_11164_=_NBRC_106472_00584;1219083.7_Thermotoga_elfii_NBRC_107921_01816;1219084.8_Thermotoga_hypogea_NBRC_106472_01189;1288483.4_Thermotoga_neapolitana_LA10_01362;177758.3_Pseudothermotoga_lettingae_strain_39_14_01568;2336.4_Thermotoga_maritima_strain_Tma200_01272;2336.5_Thermotoga_maritima_strain_Tma100_01272;243274.18_Thermotoga_maritima_MSB8_01561;243274.19_Thermotoga_maritima_MSB8_01271;309803.4_Thermotoga_neapolitana_DSM_4359_01322;344616.4_Thermosipho_africanus_Ob7_00531;391009.9_Thermosipho_melanesiensis_BI429_01660;416591.5_Thermotoga_lettingae_TMO_01805;46541.11_Thermosipho_melanesiensis_strain_431_01659;46541.12_Thermosipho_melanesiensis_strain_432_01635;46541.13_Thermosipho_melanesiensis_strain_430_01654;46541.14_Thermosipho_melanesiensis_strain_433_01635;46541.15_Thermosipho_melanesiensis_strain_434_01633;46541.16_Thermosipho_melanesiensis_strain_487_01634;484019.4_Thermosipho_africanus_TCF52B_01860;57487.3_Pseudothermotoga_hypogea_strain_SpSt-40_00899;771875.3_Fervidobacterium_pennivorans_DSM_9078_00287;93466.10_Fervidobacterium_pennivorans_strain_SpSt-61_00008;93466.13_Fervidobacterium_pennivorans_strain_T_00285;93466.3_Fervidobacterium_pennivorans_strain_DYC_01037;93466.8_Fervidobacterium_pennivorans_strain_SpSt-640_00255;93466.9_Fervidobacterium_pennivorans_strain_SpSt-604_00185;AGL50197.1;tr|Q9X0Z5|Q9X0Z5_THEMA	31	1	1	1	FALSE	0	0
Tmari_1345	R4P0P2	transcriptomic	T55.EexE , T55.ExS , T55.EexS	Uncharacterized protein	8	Fervidobacterium pennivorans;Pseudothermotoga elfii;Pseudothermotoga hypogea;Pseudothermotoga lettingae;Thermosipho africanus;Thermosipho melanesiensis;Thermotoga maritima;Thermotoga neapolitana	1123383.3_Thermotoga_elfii_DSM_9442;1123384.3_Thermotoga_hypogea_DSM_11164;1123384.7_Pseudothermotoga_hypogea_DSM_11164_=_NBRC_106472;1161912.4_Thermosipho_africanus_H17ap60334;1219083.7_Thermotoga_elfii_NBRC_107921;1219084.8_Thermotoga_hypogea_NBRC_106472;1288483.4_Thermotoga_neapolitana_LA10;177758.3_Pseudothermotoga_lettingae_strain_39_14;2336.4_Thermotoga_maritima_strain_Tma200;2336.5_Thermotoga_maritima_strain_Tma100;243274.18_Thermotoga_maritima_MSB8;243274.19_Thermotoga_maritima_MSB8;309803.4_Thermotoga_neapolitana_DSM_4359;344616.4_Thermosipho_africanus_Ob7;391009.9_Thermosipho_melanesiensis_BI429;416591.5_Thermotoga_lettingae_TMO;46541.11_Thermosipho_melanesiensis_strain_431;46541.12_Thermosipho_melanesiensis_strain_432;46541.13_Thermosipho_melanesiensis_strain_430;46541.14_Thermosipho_melanesiensis_strain_433;46541.15_Thermosipho_melanesiensis_strain_434;46541.16_Thermosipho_melanesiensis_strain_487;484019.4_Thermosipho_africanus_TCF52B;57487.3_Pseudothermotoga_hypogea_strain_SpSt-40;57487.4_Pseudothermotoga_hypogea_strain_SpSt-86;771875.3_Fervidobacterium_pennivorans_DSM_9078;93466.10_Fervidobacterium_pennivorans_strain_SpSt-61;93466.13_Fervidobacterium_pennivorans_strain_T;93466.3_Fervidobacterium_pennivorans_strain_DYC;93466.8_Fervidobacterium_pennivorans_strain_SpSt-640;93466.9_Fervidobacterium_pennivorans_strain_SpSt-604;GCA_000390265.1_ASM39026v1_Thermotoga_maritima_MSB8_GenBank;UP000008183_243274.Thermotoga_maritima_MSB8_UniProt	33	1123383.3_Thermotoga_elfii_DSM_9442_00163;1123383.3_Thermotoga_elfii_DSM_9442_01377;1123384.3_Thermotoga_hypogea_DSM_11164_00112;1123384.3_Thermotoga_hypogea_DSM_11164_01261;1123384.3_Thermotoga_hypogea_DSM_11164_01862;1123384.7_Pseudothermotoga_hypogea_DSM_11164_=_NBRC_106472_01217;1123384.7_Pseudothermotoga_hypogea_DSM_11164_=_NBRC_106472_01416;1123384.7_Pseudothermotoga_hypogea_DSM_11164_=_NBRC_106472_01831;1161912.4_Thermosipho_africanus_H17ap60334_00923;1161912.4_Thermosipho_africanus_H17ap60334_00924;1161912.4_Thermosipho_africanus_H17ap60334_01559;1161912.4_Thermosipho_africanus_H17ap60334_01932;1219083.7_Thermotoga_elfii_NBRC_107921_00031;1219083.7_Thermotoga_elfii_NBRC_107921_00954;1219084.8_Thermotoga_hypogea_NBRC_106472_00403;1219084.8_Thermotoga_hypogea_NBRC_106472_00602;1219084.8_Thermotoga_hypogea_NBRC_106472_00799;1288483.4_Thermotoga_neapolitana_LA10_01139;177758.3_Pseudothermotoga_lettingae_strain_39_14_01292;2336.4_Thermotoga_maritima_strain_Tma200_01325;2336.5_Thermotoga_maritima_strain_Tma100_01336;243274.18_Thermotoga_maritima_MSB8_01497;243274.19_Thermotoga_maritima_MSB8_01335;309803.4_Thermotoga_neapolitana_DSM_4359_01108;344616.4_Thermosipho_africanus_Ob7_00217;344616.4_Thermosipho_africanus_Ob7_00795;344616.4_Thermosipho_africanus_Ob7_00796;391009.9_Thermosipho_melanesiensis_BI429_00137;416591.5_Thermotoga_lettingae_TMO_00032;416591.5_Thermotoga_lettingae_TMO_00969;46541.11_Thermosipho_melanesiensis_strain_431_00137;46541.12_Thermosipho_melanesiensis_strain_432_00137;46541.13_Thermosipho_melanesiensis_strain_430_00137;46541.14_Thermosipho_melanesiensis_strain_433_00137;46541.15_Thermosipho_melanesiensis_strain_434_00135;46541.16_Thermosipho_melanesiensis_strain_487_00135;484019.4_Thermosipho_africanus_TCF52B_00373;484019.4_Thermosipho_africanus_TCF52B_01587;484019.4_Thermosipho_africanus_TCF52B_01588;57487.3_Pseudothermotoga_hypogea_strain_SpSt-40_01877;57487.4_Pseudothermotoga_hypogea_strain_SpSt-86_00102;57487.4_Pseudothermotoga_hypogea_strain_SpSt-86_00284;57487.4_Pseudothermotoga_hypogea_strain_SpSt-86_00375;57487.4_Pseudothermotoga_hypogea_strain_SpSt-86_00677;57487.4_Pseudothermotoga_hypogea_strain_SpSt-86_00680;57487.4_Pseudothermotoga_hypogea_strain_SpSt-86_01331;771875.3_Fervidobacterium_pennivorans_DSM_9078_00702;771875.3_Fervidobacterium_pennivorans_DSM_9078_01834;771875.3_Fervidobacterium_pennivorans_DSM_9078_01864;93466.10_Fervidobacterium_pennivorans_strain_SpSt-61_00287;93466.10_Fervidobacterium_pennivorans_strain_SpSt-61_01894;93466.13_Fervidobacterium_pennivorans_strain_T_01717;93466.13_Fervidobacterium_pennivorans_strain_T_01744;93466.3_Fervidobacterium_pennivorans_strain_DYC_00197;93466.3_Fervidobacterium_pennivorans_strain_DYC_01303;93466.3_Fervidobacterium_pennivorans_strain_DYC_01331;93466.8_Fervidobacterium_pennivorans_strain_SpSt-640_00158;93466.8_Fervidobacterium_pennivorans_strain_SpSt-640_00288;93466.8_Fervidobacterium_pennivorans_strain_SpSt-640_00706;93466.9_Fervidobacterium_pennivorans_strain_SpSt-604_00364;93466.9_Fervidobacterium_pennivorans_strain_SpSt-604_01497;AGL50269.1;tr|Q9X159|Q9X159_THEMA	63	1909091	1	1	TRUE	8	41
Tmari_1355	G4FF84	transcriptomic	T55.EexE	TPR_REGION domain-containing protein	8	Fervidobacterium pennivorans;Pseudothermotoga elfii;Pseudothermotoga hypogea;Pseudothermotoga lettingae;Thermosipho africanus;Thermosipho melanesiensis;Thermotoga maritima;Thermotoga neapolitana	1123383.3_Thermotoga_elfii_DSM_9442;1123384.3_Thermotoga_hypogea_DSM_11164;1123384.7_Pseudothermotoga_hypogea_DSM_11164_=_NBRC_106472;1161912.4_Thermosipho_africanus_H17ap60334;1219083.7_Thermotoga_elfii_NBRC_107921;1219084.8_Thermotoga_hypogea_NBRC_106472;1288483.4_Thermotoga_neapolitana_LA10;177758.3_Pseudothermotoga_lettingae_strain_39_14;2336.4_Thermotoga_maritima_strain_Tma200;2336.5_Thermotoga_maritima_strain_Tma100;2337.3_Thermotoga_neapolitana_strain_UBA8837;243274.18_Thermotoga_maritima_MSB8;243274.19_Thermotoga_maritima_MSB8;309803.4_Thermotoga_neapolitana_DSM_4359;344616.4_Thermosipho_africanus_Ob7;391009.9_Thermosipho_melanesiensis_BI429;416591.5_Thermotoga_lettingae_TMO;46541.11_Thermosipho_melanesiensis_strain_431;46541.12_Thermosipho_melanesiensis_strain_432;46541.13_Thermosipho_melanesiensis_strain_430;46541.14_Thermosipho_melanesiensis_strain_433;46541.15_Thermosipho_melanesiensis_strain_434;46541.16_Thermosipho_melanesiensis_strain_487;484019.4_Thermosipho_africanus_TCF52B;57487.3_Pseudothermotoga_hypogea_strain_SpSt-40;57487.4_Pseudothermotoga_hypogea_strain_SpSt-86;771875.3_Fervidobacterium_pennivorans_DSM_9078;93466.10_Fervidobacterium_pennivorans_strain_SpSt-61;93466.13_Fervidobacterium_pennivorans_strain_T;93466.3_Fervidobacterium_pennivorans_strain_DYC;93466.8_Fervidobacterium_pennivorans_strain_SpSt-640;93466.9_Fervidobacterium_pennivorans_strain_SpSt-604;GCA_000390265.1_ASM39026v1_Thermotoga_maritima_MSB8_GenBank;UP000008183_243274.Thermotoga_maritima_MSB8_UniProt	34	1123383.3_Thermotoga_elfii_DSM_9442_00355;1123384.3_Thermotoga_hypogea_DSM_11164_00699;1123384.7_Pseudothermotoga_hypogea_DSM_11164_=_NBRC_106472_00289;1161912.4_Thermosipho_africanus_H17ap60334_01857;1219083.7_Thermotoga_elfii_NBRC_107921_01979;1219084.8_Thermotoga_hypogea_NBRC_106472_01485;1288483.4_Thermotoga_neapolitana_LA10_01295;177758.3_Pseudothermotoga_lettingae_strain_39_14_00227;2336.4_Thermotoga_maritima_strain_Tma200_01335;2336.5_Thermotoga_maritima_strain_Tma100_01346;2337.3_Thermotoga_neapolitana_strain_UBA8837_01153;243274.18_Thermotoga_maritima_MSB8_01487;243274.19_Thermotoga_maritima_MSB8_01345;309803.4_Thermotoga_neapolitana_DSM_4359_01255;344616.4_Thermosipho_africanus_Ob7_00287;391009.9_Thermosipho_melanesiensis_BI429_00081;416591.5_Thermotoga_lettingae_TMO_01967;46541.11_Thermosipho_melanesiensis_strain_431_00081;46541.12_Thermosipho_melanesiensis_strain_432_00081;46541.13_Thermosipho_melanesiensis_strain_430_00081;46541.14_Thermosipho_melanesiensis_strain_433_00081;46541.15_Thermosipho_melanesiensis_strain_434_00079;46541.16_Thermosipho_melanesiensis_strain_487_00079;484019.4_Thermosipho_africanus_TCF52B_00304;57487.3_Pseudothermotoga_hypogea_strain_SpSt-40_01632;57487.4_Pseudothermotoga_hypogea_strain_SpSt-86_01837;771875.3_Fervidobacterium_pennivorans_DSM_9078_00239;93466.10_Fervidobacterium_pennivorans_strain_SpSt-61_00684;93466.13_Fervidobacterium_pennivorans_strain_T_00234;93466.3_Fervidobacterium_pennivorans_strain_DYC_00214;93466.8_Fervidobacterium_pennivorans_strain_SpSt-640_00532;93466.9_Fervidobacterium_pennivorans_strain_SpSt-604_01184;AGL50279.1;tr|Q9X169|Q9X169_THEMA	34	1	1	1	TRUE	8	34
Tmari_1427	R4NSY8	transcriptomic/proteomic	T55.EexE/T55.EexE,T55.EexS	Uncharacterized protein	8	Fervidobacterium pennivorans;Pseudothermotoga elfii;Pseudothermotoga hypogea;Pseudothermotoga lettingae;Thermosipho africanus;Thermosipho melanesiensis;Thermotoga maritima;Thermotoga neapolitana	1123383.3_Thermotoga_elfii_DSM_9442;1123384.3_Thermotoga_hypogea_DSM_11164;1123384.7_Pseudothermotoga_hypogea_DSM_11164_=_NBRC_106472;1161912.4_Thermosipho_africanus_H17ap60334;1219084.8_Thermotoga_hypogea_NBRC_106472;1288483.4_Thermotoga_neapolitana_LA10;177758.3_Pseudothermotoga_lettingae_strain_39_14;2336.4_Thermotoga_maritima_strain_Tma200;2336.5_Thermotoga_maritima_strain_Tma100;2337.3_Thermotoga_neapolitana_strain_UBA8837;243274.18_Thermotoga_maritima_MSB8;243274.19_Thermotoga_maritima_MSB8;309803.4_Thermotoga_neapolitana_DSM_4359;344616.4_Thermosipho_africanus_Ob7;391009.9_Thermosipho_melanesiensis_BI429;416591.5_Thermotoga_lettingae_TMO;46541.11_Thermosipho_melanesiensis_strain_431;46541.12_Thermosipho_melanesiensis_strain_432;46541.13_Thermosipho_melanesiensis_strain_430;46541.14_Thermosipho_melanesiensis_strain_433;46541.15_Thermosipho_melanesiensis_strain_434;46541.16_Thermosipho_melanesiensis_strain_487;484019.4_Thermosipho_africanus_TCF52B;57487.3_Pseudothermotoga_hypogea_strain_SpSt-40;57487.4_Pseudothermotoga_hypogea_strain_SpSt-86;771875.3_Fervidobacterium_pennivorans_DSM_9078;93466.10_Fervidobacterium_pennivorans_strain_SpSt-61;93466.13_Fervidobacterium_pennivorans_strain_T;93466.3_Fervidobacterium_pennivorans_strain_DYC;93466.8_Fervidobacterium_pennivorans_strain_SpSt-640;93466.9_Fervidobacterium_pennivorans_strain_SpSt-604;GCA_000390265.1_ASM39026v1_Thermotoga_maritima_MSB8_GenBank;UP000008183_243274.Thermotoga_maritima_MSB8_UniProt	33	1123383.3_Thermotoga_elfii_DSM_9442_01363;1123384.3_Thermotoga_hypogea_DSM_11164_01410;1123384.7_Pseudothermotoga_hypogea_DSM_11164_=_NBRC_106472_01267;1161912.4_Thermosipho_africanus_H17ap60334_00032;1219084.8_Thermotoga_hypogea_NBRC_106472_00453;1288483.4_Thermotoga_neapolitana_LA10_01107;177758.3_Pseudothermotoga_lettingae_strain_39_14_01329;2336.4_Thermotoga_maritima_strain_Tma200_01412;2336.5_Thermotoga_maritima_strain_Tma100_01423;2337.3_Thermotoga_neapolitana_strain_UBA8837_01010;243274.18_Thermotoga_maritima_MSB8_01410;243274.19_Thermotoga_maritima_MSB8_01422;309803.4_Thermotoga_neapolitana_DSM_4359_01077;344616.4_Thermosipho_africanus_Ob7_01584;391009.9_Thermosipho_melanesiensis_BI429_00521;416591.5_Thermotoga_lettingae_TMO_00983;46541.11_Thermosipho_melanesiensis_strain_431_00521;46541.12_Thermosipho_melanesiensis_strain_432_00511;46541.13_Thermosipho_melanesiensis_strain_430_00517;46541.14_Thermosipho_melanesiensis_strain_433_00512;46541.15_Thermosipho_melanesiensis_strain_434_00509;46541.16_Thermosipho_melanesiensis_strain_487_00511;484019.4_Thermosipho_africanus_TCF52B_00812;57487.3_Pseudothermotoga_hypogea_strain_SpSt-40_00229;57487.4_Pseudothermotoga_hypogea_strain_SpSt-86_01561;771875.3_Fervidobacterium_pennivorans_DSM_9078_00856;93466.10_Fervidobacterium_pennivorans_strain_SpSt-61_00206;93466.13_Fervidobacterium_pennivorans_strain_T_00712;93466.3_Fervidobacterium_pennivorans_strain_DYC_00549;93466.8_Fervidobacterium_pennivorans_strain_SpSt-640_00771;93466.9_Fervidobacterium_pennivorans_strain_SpSt-604_00387;AGL50351.1;sp|Q9X1D7|Y1420_THEMA	33	1	1	1	FALSE	0	0
Tmari_1445	G4FFH4	proteomic	T80.EexE,T80.ExS,T55.EexS,T80.EexS	Uncharacterized protein	8	Fervidobacterium pennivorans;Pseudothermotoga elfii;Pseudothermotoga hypogea;Pseudothermotoga lettingae;Thermosipho africanus;Thermosipho melanesiensis;Thermotoga maritima;Thermotoga neapolitana	1123383.3_Thermotoga_elfii_DSM_9442;1123384.3_Thermotoga_hypogea_DSM_11164;1123384.7_Pseudothermotoga_hypogea_DSM_11164_=_NBRC_106472;1161912.4_Thermosipho_africanus_H17ap60334;1219083.7_Thermotoga_elfii_NBRC_107921;1219084.8_Thermotoga_hypogea_NBRC_106472;1288483.4_Thermotoga_neapolitana_LA10;177758.3_Pseudothermotoga_lettingae_strain_39_14;2336.4_Thermotoga_maritima_strain_Tma200;2336.5_Thermotoga_maritima_strain_Tma100;2337.3_Thermotoga_neapolitana_strain_UBA8837;243274.18_Thermotoga_maritima_MSB8;243274.19_Thermotoga_maritima_MSB8;309803.4_Thermotoga_neapolitana_DSM_4359;344616.4_Thermosipho_africanus_Ob7;391009.9_Thermosipho_melanesiensis_BI429;416591.5_Thermotoga_lettingae_TMO;46541.11_Thermosipho_melanesiensis_strain_431;46541.12_Thermosipho_melanesiensis_strain_432;46541.13_Thermosipho_melanesiensis_strain_430;46541.14_Thermosipho_melanesiensis_strain_433;46541.15_Thermosipho_melanesiensis_strain_434;46541.16_Thermosipho_melanesiensis_strain_487;484019.4_Thermosipho_africanus_TCF52B;57487.3_Pseudothermotoga_hypogea_strain_SpSt-40;771875.3_Fervidobacterium_pennivorans_DSM_9078;93466.10_Fervidobacterium_pennivorans_strain_SpSt-61;93466.13_Fervidobacterium_pennivorans_strain_T;93466.3_Fervidobacterium_pennivorans_strain_DYC;93466.8_Fervidobacterium_pennivorans_strain_SpSt-640;93466.9_Fervidobacterium_pennivorans_strain_SpSt-604;GCA_000390265.1_ASM39026v1_Thermotoga_maritima_MSB8_GenBank;UP000008183_243274.Thermotoga_maritima_MSB8_UniProt	33	1123383.3_Thermotoga_elfii_DSM_9442_00486;1123384.3_Thermotoga_hypogea_DSM_11164_01023;1123384.7_Pseudothermotoga_hypogea_DSM_11164_=_NBRC_106472_00613;1161912.4_Thermosipho_africanus_H17ap60334_00196;1219083.7_Thermotoga_elfii_NBRC_107921_01848;1219084.8_Thermotoga_hypogea_NBRC_106472_01159;1288483.4_Thermotoga_neapolitana_LA10_01088;177758.3_Pseudothermotoga_lettingae_strain_39_14_00866;2336.4_Thermotoga_maritima_strain_Tma200_01430;2336.5_Thermotoga_maritima_strain_Tma100_01441;2337.3_Thermotoga_neapolitana_strain_UBA8837_01373;243274.18_Thermotoga_maritima_MSB8_01392;243274.19_Thermotoga_maritima_MSB8_01440;309803.4_Thermotoga_neapolitana_DSM_4359_01059;344616.4_Thermosipho_africanus_Ob7_00063;391009.9_Thermosipho_melanesiensis_BI429_00356;416591.5_Thermotoga_lettingae_TMO_01836;46541.11_Thermosipho_melanesiensis_strain_431_00356;46541.12_Thermosipho_melanesiensis_strain_432_00350;46541.13_Thermosipho_melanesiensis_strain_430_00354;46541.14_Thermosipho_melanesiensis_strain_433_00350;46541.15_Thermosipho_melanesiensis_strain_434_00348;46541.16_Thermosipho_melanesiensis_strain_487_00349;484019.4_Thermosipho_africanus_TCF52B_00540;57487.3_Pseudothermotoga_hypogea_strain_SpSt-40_01562;771875.3_Fervidobacterium_pennivorans_DSM_9078_01199;93466.10_Fervidobacterium_pennivorans_strain_SpSt-61_01315;93466.13_Fervidobacterium_pennivorans_strain_T_00985;93466.3_Fervidobacterium_pennivorans_strain_DYC_01792;93466.8_Fervidobacterium_pennivorans_strain_SpSt-640_00383;93466.9_Fervidobacterium_pennivorans_strain_SpSt-604_01493;AGL50369.1;tr|Q9X1F2|Q9X1F2_THEMA	33	1	1	1	FALSE	0	0
Tmari_1583	G4FFW3	transcriptomic	T55.ExS , T55.EexS	Uncharacterized protein	8	Fervidobacterium pennivorans;Pseudothermotoga elfii;Pseudothermotoga hypogea;Pseudothermotoga lettingae;Thermosipho africanus;Thermosipho melanesiensis;Thermotoga maritima;Thermotoga neapolitana	1123383.3_Thermotoga_elfii_DSM_9442;1123384.3_Thermotoga_hypogea_DSM_11164;1123384.7_Pseudothermotoga_hypogea_DSM_11164_=_NBRC_106472;1161912.4_Thermosipho_africanus_H17ap60334;1219083.7_Thermotoga_elfii_NBRC_107921;1219084.8_Thermotoga_hypogea_NBRC_106472;1288483.4_Thermotoga_neapolitana_LA10;177758.3_Pseudothermotoga_lettingae_strain_39_14;2336.4_Thermotoga_maritima_strain_Tma200;2336.5_Thermotoga_maritima_strain_Tma100;2337.3_Thermotoga_neapolitana_strain_UBA8837;243274.18_Thermotoga_maritima_MSB8;243274.19_Thermotoga_maritima_MSB8;309803.4_Thermotoga_neapolitana_DSM_4359;344616.4_Thermosipho_africanus_Ob7;391009.9_Thermosipho_melanesiensis_BI429;416591.5_Thermotoga_lettingae_TMO;46541.11_Thermosipho_melanesiensis_strain_431;46541.12_Thermosipho_melanesiensis_strain_432;46541.13_Thermosipho_melanesiensis_strain_430;46541.14_Thermosipho_melanesiensis_strain_433;46541.15_Thermosipho_melanesiensis_strain_434;46541.16_Thermosipho_melanesiensis_strain_487;484019.4_Thermosipho_africanus_TCF52B;57487.3_Pseudothermotoga_hypogea_strain_SpSt-40;57487.4_Pseudothermotoga_hypogea_strain_SpSt-86;771875.3_Fervidobacterium_pennivorans_DSM_9078;93466.10_Fervidobacterium_pennivorans_strain_SpSt-61;93466.13_Fervidobacterium_pennivorans_strain_T;93466.3_Fervidobacterium_pennivorans_strain_DYC;93466.8_Fervidobacterium_pennivorans_strain_SpSt-640;93466.9_Fervidobacterium_pennivorans_strain_SpSt-604;GCA_000390265.1_ASM39026v1_Thermotoga_maritima_MSB8_GenBank;UP000008183_243274.Thermotoga_maritima_MSB8_UniProt	34	1123383.3_Thermotoga_elfii_DSM_9442_01639;1123384.3_Thermotoga_hypogea_DSM_11164_01138;1123384.7_Pseudothermotoga_hypogea_DSM_11164_=_NBRC_106472_01541;1161912.4_Thermosipho_africanus_H17ap60334_00550;1219083.7_Thermotoga_elfii_NBRC_107921_00692;1219084.8_Thermotoga_hypogea_NBRC_106472_00725;1288483.4_Thermotoga_neapolitana_LA10_01204;177758.3_Pseudothermotoga_lettingae_strain_39_14_01484;2336.4_Thermotoga_maritima_strain_Tma200_01568;2336.5_Thermotoga_maritima_strain_Tma100_01579;2337.3_Thermotoga_neapolitana_strain_UBA8837_01278;243274.18_Thermotoga_maritima_MSB8_01254;243274.19_Thermotoga_maritima_MSB8_01578;309803.4_Thermotoga_neapolitana_DSM_4359_01165;344616.4_Thermosipho_africanus_Ob7_01065;391009.9_Thermosipho_melanesiensis_BI429_00986;416591.5_Thermotoga_lettingae_TMO_00710;46541.11_Thermosipho_melanesiensis_strain_431_00984;46541.12_Thermosipho_melanesiensis_strain_432_00964;46541.13_Thermosipho_melanesiensis_strain_430_00980;46541.14_Thermosipho_melanesiensis_strain_433_00963;46541.15_Thermosipho_melanesiensis_strain_434_00961;46541.16_Thermosipho_melanesiensis_strain_487_00963;484019.4_Thermosipho_africanus_TCF52B_01223;57487.3_Pseudothermotoga_hypogea_strain_SpSt-40_00408;57487.4_Pseudothermotoga_hypogea_strain_SpSt-86_00794;771875.3_Fervidobacterium_pennivorans_DSM_9078_00474;93466.10_Fervidobacterium_pennivorans_strain_SpSt-61_00059;93466.13_Fervidobacterium_pennivorans_strain_T_00469;93466.3_Fervidobacterium_pennivorans_strain_DYC_00850;93466.8_Fervidobacterium_pennivorans_strain_SpSt-640_00377;93466.9_Fervidobacterium_pennivorans_strain_SpSt-604_00234;AGL50507.1;tr|Q9X1R1|Q9X1R1_THEMA	34	1	1	1	FALSE	1	1
Tmari_1585	R4P1A9	transcriptomic	T55.EexE , T55.ExS , T80.ExS , T55.EexS , T80.EexS	Uncharacterized protein	8	Fervidobacterium pennivorans;Pseudothermotoga elfii;Pseudothermotoga hypogea;Pseudothermotoga lettingae;Thermosipho africanus;Thermosipho melanesiensis;Thermotoga maritima;Thermotoga neapolitana	1123383.3_Thermotoga_elfii_DSM_9442;1123384.3_Thermotoga_hypogea_DSM_11164;1123384.7_Pseudothermotoga_hypogea_DSM_11164_=_NBRC_106472;1161912.4_Thermosipho_africanus_H17ap60334;1219083.7_Thermotoga_elfii_NBRC_107921;1219084.8_Thermotoga_hypogea_NBRC_106472;1288483.4_Thermotoga_neapolitana_LA10;177758.3_Pseudothermotoga_lettingae_strain_39_14;2336.4_Thermotoga_maritima_strain_Tma200;2336.5_Thermotoga_maritima_strain_Tma100;2337.3_Thermotoga_neapolitana_strain_UBA8837;243274.18_Thermotoga_maritima_MSB8;243274.19_Thermotoga_maritima_MSB8;309803.4_Thermotoga_neapolitana_DSM_4359;344616.4_Thermosipho_africanus_Ob7;391009.9_Thermosipho_melanesiensis_BI429;416591.5_Thermotoga_lettingae_TMO;46541.11_Thermosipho_melanesiensis_strain_431;46541.12_Thermosipho_melanesiensis_strain_432;46541.13_Thermosipho_melanesiensis_strain_430;46541.14_Thermosipho_melanesiensis_strain_433;46541.15_Thermosipho_melanesiensis_strain_434;46541.16_Thermosipho_melanesiensis_strain_487;484019.4_Thermosipho_africanus_TCF52B;57487.3_Pseudothermotoga_hypogea_strain_SpSt-40;57487.4_Pseudothermotoga_hypogea_strain_SpSt-86;771875.3_Fervidobacterium_pennivorans_DSM_9078;93466.10_Fervidobacterium_pennivorans_strain_SpSt-61;93466.13_Fervidobacterium_pennivorans_strain_T;93466.3_Fervidobacterium_pennivorans_strain_DYC;93466.8_Fervidobacterium_pennivorans_strain_SpSt-640;93466.9_Fervidobacterium_pennivorans_strain_SpSt-604;GCA_000390265.1_ASM39026v1_Thermotoga_maritima_MSB8_GenBank;UP000008183_243274.Thermotoga_maritima_MSB8_UniProt	34	1123383.3_Thermotoga_elfii_DSM_9442_01637;1123384.3_Thermotoga_hypogea_DSM_11164_01140;1123384.7_Pseudothermotoga_hypogea_DSM_11164_=_NBRC_106472_01539;1161912.4_Thermosipho_africanus_H17ap60334_00552;1219083.7_Thermotoga_elfii_NBRC_107921_00694;1219084.8_Thermotoga_hypogea_NBRC_106472_00723;1288483.4_Thermotoga_neapolitana_LA10_01206;177758.3_Pseudothermotoga_lettingae_strain_39_14_01482;2336.4_Thermotoga_maritima_strain_Tma200_01570;2336.5_Thermotoga_maritima_strain_Tma100_01581;2337.3_Thermotoga_neapolitana_strain_UBA8837_01280;243274.18_Thermotoga_maritima_MSB8_01252;243274.19_Thermotoga_maritima_MSB8_01580;309803.4_Thermotoga_neapolitana_DSM_4359_01167;344616.4_Thermosipho_africanus_Ob7_01067;391009.9_Thermosipho_melanesiensis_BI429_00984;416591.5_Thermotoga_lettingae_TMO_00712;46541.11_Thermosipho_melanesiensis_strain_431_00982;46541.12_Thermosipho_melanesiensis_strain_432_00962;46541.13_Thermosipho_melanesiensis_strain_430_00978;46541.14_Thermosipho_melanesiensis_strain_433_00961;46541.15_Thermosipho_melanesiensis_strain_434_00959;46541.16_Thermosipho_melanesiensis_strain_487_00961;484019.4_Thermosipho_africanus_TCF52B_01225;57487.3_Pseudothermotoga_hypogea_strain_SpSt-40_00410;57487.4_Pseudothermotoga_hypogea_strain_SpSt-86_00796;771875.3_Fervidobacterium_pennivorans_DSM_9078_00476;93466.10_Fervidobacterium_pennivorans_strain_SpSt-61_00061;93466.13_Fervidobacterium_pennivorans_strain_T_00471;93466.3_Fervidobacterium_pennivorans_strain_DYC_00848;93466.8_Fervidobacterium_pennivorans_strain_SpSt-640_00690;93466.9_Fervidobacterium_pennivorans_strain_SpSt-604_00236;AGL50509.1;tr|Q9X1R3|Q9X1R3_THEMA	34	1	1	1	FALSE	6	24
Tmari_1595	G4FFX5	transcriptomic	T55.EexE , T80.EexE , T55.EexS , T80.EexS	Uncharacterized protein	8	Fervidobacterium pennivorans;Pseudothermotoga elfii;Pseudothermotoga hypogea;Pseudothermotoga lettingae;Thermosipho africanus;Thermosipho melanesiensis;Thermotoga maritima;Thermotoga neapolitana	1123383.3_Thermotoga_elfii_DSM_9442;1123384.3_Thermotoga_hypogea_DSM_11164;1123384.7_Pseudothermotoga_hypogea_DSM_11164_=_NBRC_106472;1161912.4_Thermosipho_africanus_H17ap60334;1219083.7_Thermotoga_elfii_NBRC_107921;1219084.8_Thermotoga_hypogea_NBRC_106472;1288483.4_Thermotoga_neapolitana_LA10;177758.3_Pseudothermotoga_lettingae_strain_39_14;2336.4_Thermotoga_maritima_strain_Tma200;2336.5_Thermotoga_maritima_strain_Tma100;2337.3_Thermotoga_neapolitana_strain_UBA8837;243274.18_Thermotoga_maritima_MSB8;243274.19_Thermotoga_maritima_MSB8;309803.4_Thermotoga_neapolitana_DSM_4359;344616.4_Thermosipho_africanus_Ob7;391009.9_Thermosipho_melanesiensis_BI429;416591.5_Thermotoga_lettingae_TMO;46541.11_Thermosipho_melanesiensis_strain_431;46541.12_Thermosipho_melanesiensis_strain_432;46541.13_Thermosipho_melanesiensis_strain_430;46541.14_Thermosipho_melanesiensis_strain_433;46541.15_Thermosipho_melanesiensis_strain_434;46541.16_Thermosipho_melanesiensis_strain_487;484019.4_Thermosipho_africanus_TCF52B;57487.3_Pseudothermotoga_hypogea_strain_SpSt-40;57487.4_Pseudothermotoga_hypogea_strain_SpSt-86;771875.3_Fervidobacterium_pennivorans_DSM_9078;93466.10_Fervidobacterium_pennivorans_strain_SpSt-61;93466.13_Fervidobacterium_pennivorans_strain_T;93466.3_Fervidobacterium_pennivorans_strain_DYC;93466.8_Fervidobacterium_pennivorans_strain_SpSt-640;93466.9_Fervidobacterium_pennivorans_strain_SpSt-604;GCA_000390265.1_ASM39026v1_Thermotoga_maritima_MSB8_GenBank;UP000008183_243274.Thermotoga_maritima_MSB8_UniProt	34	1123383.3_Thermotoga_elfii_DSM_9442_01205;1123384.3_Thermotoga_hypogea_DSM_11164_01833;1123384.7_Pseudothermotoga_hypogea_DSM_11164_=_NBRC_106472_01719;1161912.4_Thermosipho_africanus_H17ap60334_00843;1219083.7_Thermotoga_elfii_NBRC_107921_01125;1219084.8_Thermotoga_hypogea_NBRC_106472_00910;1288483.4_Thermotoga_neapolitana_LA10_01217;177758.3_Pseudothermotoga_lettingae_strain_39_14_01870;2336.4_Thermotoga_maritima_strain_Tma200_01580;2336.5_Thermotoga_maritima_strain_Tma100_01591;2337.3_Thermotoga_neapolitana_strain_UBA8837_01290;243274.18_Thermotoga_maritima_MSB8_01242;243274.19_Thermotoga_maritima_MSB8_01590;309803.4_Thermotoga_neapolitana_DSM_4359_01178;344616.4_Thermosipho_africanus_Ob7_00868;391009.9_Thermosipho_melanesiensis_BI429_01287;416591.5_Thermotoga_lettingae_TMO_01130;46541.11_Thermosipho_melanesiensis_strain_431_01285;46541.12_Thermosipho_melanesiensis_strain_432_01262;46541.13_Thermosipho_melanesiensis_strain_430_01281;46541.14_Thermosipho_melanesiensis_strain_433_01261;46541.15_Thermosipho_melanesiensis_strain_434_01260;46541.16_Thermosipho_melanesiensis_strain_487_01261;484019.4_Thermosipho_africanus_TCF52B_01514;57487.3_Pseudothermotoga_hypogea_strain_SpSt-40_01328;57487.4_Pseudothermotoga_hypogea_strain_SpSt-86_01312;771875.3_Fervidobacterium_pennivorans_DSM_9078_01557;93466.10_Fervidobacterium_pennivorans_strain_SpSt-61_01956;93466.13_Fervidobacterium_pennivorans_strain_T_01463;93466.3_Fervidobacterium_pennivorans_strain_DYC_00184;93466.8_Fervidobacterium_pennivorans_strain_SpSt-640_00209;93466.9_Fervidobacterium_pennivorans_strain_SpSt-604_00995;AGL50519.1;tr|Q9X1S3|Q9X1S3_THEMA	34	1	1	1	TRUE	7	31
Tmari_1608	R4P1L2	transcriptomic	T55.EexE , T55.ExS , T80.EexE , T80.ExS , T55.EexS , T80.EexS	Uncharacterized protein	8	Fervidobacterium pennivorans;Pseudothermotoga elfii;Pseudothermotoga hypogea;Pseudothermotoga lettingae;Thermosipho africanus;Thermosipho melanesiensis;Thermotoga maritima;Thermotoga neapolitana	1123383.3_Thermotoga_elfii_DSM_9442;1123384.3_Thermotoga_hypogea_DSM_11164;1123384.7_Pseudothermotoga_hypogea_DSM_11164_=_NBRC_106472;1161912.4_Thermosipho_africanus_H17ap60334;1219083.7_Thermotoga_elfii_NBRC_107921;1219084.8_Thermotoga_hypogea_NBRC_106472;1288483.4_Thermotoga_neapolitana_LA10;177758.3_Pseudothermotoga_lettingae_strain_39_14;2336.4_Thermotoga_maritima_strain_Tma200;2336.5_Thermotoga_maritima_strain_Tma100;2337.3_Thermotoga_neapolitana_strain_UBA8837;243274.18_Thermotoga_maritima_MSB8;243274.19_Thermotoga_maritima_MSB8;309803.4_Thermotoga_neapolitana_DSM_4359;344616.4_Thermosipho_africanus_Ob7;391009.9_Thermosipho_melanesiensis_BI429;416591.5_Thermotoga_lettingae_TMO;46541.11_Thermosipho_melanesiensis_strain_431;46541.12_Thermosipho_melanesiensis_strain_432;46541.13_Thermosipho_melanesiensis_strain_430;46541.14_Thermosipho_melanesiensis_strain_433;46541.15_Thermosipho_melanesiensis_strain_434;46541.16_Thermosipho_melanesiensis_strain_487;484019.4_Thermosipho_africanus_TCF52B;57487.3_Pseudothermotoga_hypogea_strain_SpSt-40;57487.4_Pseudothermotoga_hypogea_strain_SpSt-86;771875.3_Fervidobacterium_pennivorans_DSM_9078;93466.10_Fervidobacterium_pennivorans_strain_SpSt-61;93466.13_Fervidobacterium_pennivorans_strain_T;93466.3_Fervidobacterium_pennivorans_strain_DYC;93466.8_Fervidobacterium_pennivorans_strain_SpSt-640;93466.9_Fervidobacterium_pennivorans_strain_SpSt-604;GCA_000390265.1_ASM39026v1_Thermotoga_maritima_MSB8_GenBank;UP000008183_243274.Thermotoga_maritima_MSB8_UniProt	34	1123383.3_Thermotoga_elfii_DSM_9442_01572;1123384.3_Thermotoga_hypogea_DSM_11164_00343;1123384.7_Pseudothermotoga_hypogea_DSM_11164_=_NBRC_106472_02079;1161912.4_Thermosipho_africanus_H17ap60334_00364;1219083.7_Thermotoga_elfii_NBRC_107921_00759;1219084.8_Thermotoga_hypogea_NBRC_106472_01908;1288483.4_Thermotoga_neapolitana_LA10_00877;177758.3_Pseudothermotoga_lettingae_strain_39_14_00735;2336.4_Thermotoga_maritima_strain_Tma200_01598;2336.5_Thermotoga_maritima_strain_Tma100_01609;2337.3_Thermotoga_neapolitana_strain_UBA8837_00312;243274.18_Thermotoga_maritima_MSB8_01224;243274.19_Thermotoga_maritima_MSB8_01608;309803.4_Thermotoga_neapolitana_DSM_4359_00859;344616.4_Thermosipho_africanus_Ob7_01890;391009.9_Thermosipho_melanesiensis_BI429_00822;416591.5_Thermotoga_lettingae_TMO_00777;46541.11_Thermosipho_melanesiensis_strain_431_00820;46541.12_Thermosipho_melanesiensis_strain_432_00801;46541.13_Thermosipho_melanesiensis_strain_430_00816;46541.14_Thermosipho_melanesiensis_strain_433_00800;46541.15_Thermosipho_melanesiensis_strain_434_00798;46541.16_Thermosipho_melanesiensis_strain_487_00800;484019.4_Thermosipho_africanus_TCF52B_01037;57487.3_Pseudothermotoga_hypogea_strain_SpSt-40_01216;57487.4_Pseudothermotoga_hypogea_strain_SpSt-86_00613;771875.3_Fervidobacterium_pennivorans_DSM_9078_00954;93466.10_Fervidobacterium_pennivorans_strain_SpSt-61_00998;93466.13_Fervidobacterium_pennivorans_strain_T_01201;93466.3_Fervidobacterium_pennivorans_strain_DYC_00442;93466.8_Fervidobacterium_pennivorans_strain_SpSt-640_00592;93466.9_Fervidobacterium_pennivorans_strain_SpSt-604_01444;AGL50532.1;tr|Q9X1T6|Q9X1T6_THEMA	34	1	1	1	TRUE	7	26
Tmari_1631	R4NRW5	proteomic	T55.EexE,T55.EexS	Uncharacterized protein	8	Fervidobacterium pennivorans;Pseudothermotoga elfii;Pseudothermotoga hypogea;Pseudothermotoga lettingae;Thermosipho africanus;Thermosipho melanesiensis;Thermotoga maritima;Thermotoga neapolitana	1123383.3_Thermotoga_elfii_DSM_9442;1123384.3_Thermotoga_hypogea_DSM_11164;1123384.7_Pseudothermotoga_hypogea_DSM_11164_=_NBRC_106472;1161912.4_Thermosipho_africanus_H17ap60334;1219083.7_Thermotoga_elfii_NBRC_107921;1219084.8_Thermotoga_hypogea_NBRC_106472;1288483.4_Thermotoga_neapolitana_LA10;177758.3_Pseudothermotoga_lettingae_strain_39_14;2336.4_Thermotoga_maritima_strain_Tma200;2336.5_Thermotoga_maritima_strain_Tma100;2337.3_Thermotoga_neapolitana_strain_UBA8837;243274.18_Thermotoga_maritima_MSB8;243274.19_Thermotoga_maritima_MSB8;309803.4_Thermotoga_neapolitana_DSM_4359;344616.4_Thermosipho_africanus_Ob7;391009.9_Thermosipho_melanesiensis_BI429;416591.5_Thermotoga_lettingae_TMO;46541.11_Thermosipho_melanesiensis_strain_431;46541.12_Thermosipho_melanesiensis_strain_432;46541.13_Thermosipho_melanesiensis_strain_430;46541.14_Thermosipho_melanesiensis_strain_433;46541.15_Thermosipho_melanesiensis_strain_434;46541.16_Thermosipho_melanesiensis_strain_487;484019.4_Thermosipho_africanus_TCF52B;57487.3_Pseudothermotoga_hypogea_strain_SpSt-40;57487.4_Pseudothermotoga_hypogea_strain_SpSt-86;771875.3_Fervidobacterium_pennivorans_DSM_9078;93466.10_Fervidobacterium_pennivorans_strain_SpSt-61;93466.13_Fervidobacterium_pennivorans_strain_T;93466.3_Fervidobacterium_pennivorans_strain_DYC;93466.8_Fervidobacterium_pennivorans_strain_SpSt-640;93466.9_Fervidobacterium_pennivorans_strain_SpSt-604;GCA_000390265.1_ASM39026v1_Thermotoga_maritima_MSB8_GenBank;UP000008183_243274.Thermotoga_maritima_MSB8_UniProt	34	1123383.3_Thermotoga_elfii_DSM_9442_01796;1123384.3_Thermotoga_hypogea_DSM_11164_01219;1123384.7_Pseudothermotoga_hypogea_DSM_11164_=_NBRC_106472_01458;1161912.4_Thermosipho_africanus_H17ap60334_01757;1219083.7_Thermotoga_elfii_NBRC_107921_00535;1219084.8_Thermotoga_hypogea_NBRC_106472_00644;1288483.4_Thermotoga_neapolitana_LA10_00852;177758.3_Pseudothermotoga_lettingae_strain_39_14_01360;2336.4_Thermotoga_maritima_strain_Tma200_01621;2336.5_Thermotoga_maritima_strain_Tma100_01632;2337.3_Thermotoga_neapolitana_strain_UBA8837_00289;243274.18_Thermotoga_maritima_MSB8_01201;243274.19_Thermotoga_maritima_MSB8_01631;309803.4_Thermotoga_neapolitana_DSM_4359_00836;344616.4_Thermosipho_africanus_Ob7_00373;391009.9_Thermosipho_melanesiensis_BI429_01972;416591.5_Thermotoga_lettingae_TMO_00553;46541.11_Thermosipho_melanesiensis_strain_431_01970;46541.12_Thermosipho_melanesiensis_strain_432_01948;46541.13_Thermosipho_melanesiensis_strain_430_01965;46541.14_Thermosipho_melanesiensis_strain_433_01949;46541.15_Thermosipho_melanesiensis_strain_434_01947;46541.16_Thermosipho_melanesiensis_strain_487_01947;484019.4_Thermosipho_africanus_TCF52B_00213;57487.3_Pseudothermotoga_hypogea_strain_SpSt-40_00798;57487.4_Pseudothermotoga_hypogea_strain_SpSt-86_00839;771875.3_Fervidobacterium_pennivorans_DSM_9078_01745;93466.10_Fervidobacterium_pennivorans_strain_SpSt-61_01667;93466.13_Fervidobacterium_pennivorans_strain_T_01309;93466.3_Fervidobacterium_pennivorans_strain_DYC_01211;93466.8_Fervidobacterium_pennivorans_strain_SpSt-640_00449;93466.9_Fervidobacterium_pennivorans_strain_SpSt-604_01094;AGL50555.1;tr|Q9X1V7|Q9X1V7_THEMA	34	1	1	1	TRUE	7	30
Tmari_1640	R4P1F8	transcriptomic	T80.EexS	Uncharacterized protein	8	Fervidobacterium pennivorans;Pseudothermotoga elfii;Pseudothermotoga hypogea;Pseudothermotoga lettingae;Thermosipho africanus;Thermosipho melanesiensis;Thermotoga maritima;Thermotoga neapolitana	1123383.3_Thermotoga_elfii_DSM_9442;1123384.3_Thermotoga_hypogea_DSM_11164;1123384.7_Pseudothermotoga_hypogea_DSM_11164_=_NBRC_106472;1161912.4_Thermosipho_africanus_H17ap60334;1219083.7_Thermotoga_elfii_NBRC_107921;1219084.8_Thermotoga_hypogea_NBRC_106472;1288483.4_Thermotoga_neapolitana_LA10;177758.3_Pseudothermotoga_lettingae_strain_39_14;2336.4_Thermotoga_maritima_strain_Tma200;2336.5_Thermotoga_maritima_strain_Tma100;2337.3_Thermotoga_neapolitana_strain_UBA8837;243274.18_Thermotoga_maritima_MSB8;243274.19_Thermotoga_maritima_MSB8;309803.4_Thermotoga_neapolitana_DSM_4359;344616.4_Thermosipho_africanus_Ob7;391009.9_Thermosipho_melanesiensis_BI429;416591.5_Thermotoga_lettingae_TMO;46541.11_Thermosipho_melanesiensis_strain_431;46541.12_Thermosipho_melanesiensis_strain_432;46541.13_Thermosipho_melanesiensis_strain_430;46541.14_Thermosipho_melanesiensis_strain_433;46541.15_Thermosipho_melanesiensis_strain_434;46541.16_Thermosipho_melanesiensis_strain_487;484019.4_Thermosipho_africanus_TCF52B;57487.3_Pseudothermotoga_hypogea_strain_SpSt-40;771875.3_Fervidobacterium_pennivorans_DSM_9078;93466.10_Fervidobacterium_pennivorans_strain_SpSt-61;93466.13_Fervidobacterium_pennivorans_strain_T;93466.3_Fervidobacterium_pennivorans_strain_DYC;93466.8_Fervidobacterium_pennivorans_strain_SpSt-640;93466.9_Fervidobacterium_pennivorans_strain_SpSt-604;GCA_000390265.1_ASM39026v1_Thermotoga_maritima_MSB8_GenBank;UP000008183_243274.Thermotoga_maritima_MSB8_UniProt	33	1123383.3_Thermotoga_elfii_DSM_9442_00477;1123384.3_Thermotoga_hypogea_DSM_11164_01032;1123384.7_Pseudothermotoga_hypogea_DSM_11164_=_NBRC_106472_00622;1161912.4_Thermosipho_africanus_H17ap60334_00361;1219083.7_Thermotoga_elfii_NBRC_107921_01857;1219084.8_Thermotoga_hypogea_NBRC_106472_01150;1288483.4_Thermotoga_neapolitana_LA10_00842;177758.3_Pseudothermotoga_lettingae_strain_39_14_00857;2336.4_Thermotoga_maritima_strain_Tma200_01630;2336.5_Thermotoga_maritima_strain_Tma100_01641;2337.3_Thermotoga_neapolitana_strain_UBA8837_00280;243274.18_Thermotoga_maritima_MSB8_01192;243274.19_Thermotoga_maritima_MSB8_01640;309803.4_Thermotoga_neapolitana_DSM_4359_00827;344616.4_Thermosipho_africanus_Ob7_01893;391009.9_Thermosipho_melanesiensis_BI429_00825;416591.5_Thermotoga_lettingae_TMO_01845;46541.11_Thermosipho_melanesiensis_strain_431_00823;46541.12_Thermosipho_melanesiensis_strain_432_00804;46541.13_Thermosipho_melanesiensis_strain_430_00819;46541.14_Thermosipho_melanesiensis_strain_433_00803;46541.15_Thermosipho_melanesiensis_strain_434_00801;46541.16_Thermosipho_melanesiensis_strain_487_00803;484019.4_Thermosipho_africanus_TCF52B_01034;57487.3_Pseudothermotoga_hypogea_strain_SpSt-40_01553;771875.3_Fervidobacterium_pennivorans_DSM_9078_00951;93466.10_Fervidobacterium_pennivorans_strain_SpSt-61_01001;93466.13_Fervidobacterium_pennivorans_strain_T_01204;93466.3_Fervidobacterium_pennivorans_strain_DYC_00445;93466.8_Fervidobacterium_pennivorans_strain_SpSt-640_00589;93466.9_Fervidobacterium_pennivorans_strain_SpSt-604_00838;AGL50564.1;tr|Q9X1W6|Q9X1W6_THEMA	33	1	1	1	FALSE	0	0
Tmari_1643	R4P1Q4	transcriptomic	T55.EexE , T55.EexS	TPR_REGION domain-containing protein	8	Fervidobacterium pennivorans;Pseudothermotoga elfii;Pseudothermotoga hypogea;Pseudothermotoga lettingae;Thermosipho africanus;Thermosipho melanesiensis;Thermotoga maritima;Thermotoga neapolitana	1123383.3_Thermotoga_elfii_DSM_9442;1123384.3_Thermotoga_hypogea_DSM_11164;1123384.7_Pseudothermotoga_hypogea_DSM_11164_=_NBRC_106472;1161912.4_Thermosipho_africanus_H17ap60334;1219083.7_Thermotoga_elfii_NBRC_107921;1219084.8_Thermotoga_hypogea_NBRC_106472;1288483.4_Thermotoga_neapolitana_LA10;177758.3_Pseudothermotoga_lettingae_strain_39_14;2336.4_Thermotoga_maritima_strain_Tma200;2336.5_Thermotoga_maritima_strain_Tma100;2337.3_Thermotoga_neapolitana_strain_UBA8837;243274.18_Thermotoga_maritima_MSB8;243274.19_Thermotoga_maritima_MSB8;309803.4_Thermotoga_neapolitana_DSM_4359;344616.4_Thermosipho_africanus_Ob7;391009.9_Thermosipho_melanesiensis_BI429;416591.5_Thermotoga_lettingae_TMO;46541.11_Thermosipho_melanesiensis_strain_431;46541.12_Thermosipho_melanesiensis_strain_432;46541.13_Thermosipho_melanesiensis_strain_430;46541.14_Thermosipho_melanesiensis_strain_433;46541.15_Thermosipho_melanesiensis_strain_434;46541.16_Thermosipho_melanesiensis_strain_487;484019.4_Thermosipho_africanus_TCF52B;57487.3_Pseudothermotoga_hypogea_strain_SpSt-40;57487.4_Pseudothermotoga_hypogea_strain_SpSt-86;771875.3_Fervidobacterium_pennivorans_DSM_9078;93466.10_Fervidobacterium_pennivorans_strain_SpSt-61;93466.13_Fervidobacterium_pennivorans_strain_T;93466.3_Fervidobacterium_pennivorans_strain_DYC;93466.8_Fervidobacterium_pennivorans_strain_SpSt-640;93466.9_Fervidobacterium_pennivorans_strain_SpSt-604;GCA_000390265.1_ASM39026v1_Thermotoga_maritima_MSB8_GenBank;UP000008183_243274.Thermotoga_maritima_MSB8_UniProt	34	1123383.3_Thermotoga_elfii_DSM_9442_01792;1123384.3_Thermotoga_hypogea_DSM_11164_01222;1123384.7_Pseudothermotoga_hypogea_DSM_11164_=_NBRC_106472_01455;1161912.4_Thermosipho_africanus_H17ap60334_00733;1219083.7_Thermotoga_elfii_NBRC_107921_00539;1219084.8_Thermotoga_hypogea_NBRC_106472_00641;1288483.4_Thermotoga_neapolitana_LA10_00839;177758.3_Pseudothermotoga_lettingae_strain_39_14_01356;2336.4_Thermotoga_maritima_strain_Tma200_01633;2336.5_Thermotoga_maritima_strain_Tma100_01644;2337.3_Thermotoga_neapolitana_strain_UBA8837_00277;243274.18_Thermotoga_maritima_MSB8_01189;243274.19_Thermotoga_maritima_MSB8_01643;309803.4_Thermotoga_neapolitana_DSM_4359_00824;344616.4_Thermosipho_africanus_Ob7_00969;391009.9_Thermosipho_melanesiensis_BI429_00558;416591.5_Thermotoga_lettingae_TMO_00557;46541.11_Thermosipho_melanesiensis_strain_431_00558;46541.12_Thermosipho_melanesiensis_strain_432_00547;46541.13_Thermosipho_melanesiensis_strain_430_00554;46541.14_Thermosipho_melanesiensis_strain_433_00547;46541.15_Thermosipho_melanesiensis_strain_434_00544;46541.16_Thermosipho_melanesiensis_strain_487_00546;484019.4_Thermosipho_africanus_TCF52B_01407;57487.3_Pseudothermotoga_hypogea_strain_SpSt-40_00795;57487.4_Pseudothermotoga_hypogea_strain_SpSt-86_00842;771875.3_Fervidobacterium_pennivorans_DSM_9078_00898;93466.10_Fervidobacterium_pennivorans_strain_SpSt-61_01259;93466.13_Fervidobacterium_pennivorans_strain_T_00671;93466.3_Fervidobacterium_pennivorans_strain_DYC_00503;93466.8_Fervidobacterium_pennivorans_strain_SpSt-640_00401;93466.9_Fervidobacterium_pennivorans_strain_SpSt-604_00261;AGL50567.1;tr|Q9X1W9|Q9X1W9_THEMA	34	1	1	1	TRUE	8	34
Tmari_1668	R4P1S9	transcriptomic/proteomic	T55.ExS , T55.EexS/T55.EexE,T55.EexS	Uncharacterized protein	8	Fervidobacterium pennivorans;Pseudothermotoga elfii;Pseudothermotoga hypogea;Pseudothermotoga lettingae;Thermosipho africanus;Thermosipho melanesiensis;Thermotoga maritima;Thermotoga neapolitana	1123383.3_Thermotoga_elfii_DSM_9442;1123384.3_Thermotoga_hypogea_DSM_11164;1123384.7_Pseudothermotoga_hypogea_DSM_11164_=_NBRC_106472;1161912.4_Thermosipho_africanus_H17ap60334;1219083.7_Thermotoga_elfii_NBRC_107921;1219084.8_Thermotoga_hypogea_NBRC_106472;1288483.4_Thermotoga_neapolitana_LA10;177758.3_Pseudothermotoga_lettingae_strain_39_14;2336.4_Thermotoga_maritima_strain_Tma200;2336.5_Thermotoga_maritima_strain_Tma100;2337.3_Thermotoga_neapolitana_strain_UBA8837;243274.18_Thermotoga_maritima_MSB8;243274.19_Thermotoga_maritima_MSB8;309803.4_Thermotoga_neapolitana_DSM_4359;344616.4_Thermosipho_africanus_Ob7;391009.9_Thermosipho_melanesiensis_BI429;416591.5_Thermotoga_lettingae_TMO;46541.11_Thermosipho_melanesiensis_strain_431;46541.12_Thermosipho_melanesiensis_strain_432;46541.13_Thermosipho_melanesiensis_strain_430;46541.14_Thermosipho_melanesiensis_strain_433;46541.15_Thermosipho_melanesiensis_strain_434;46541.16_Thermosipho_melanesiensis_strain_487;484019.4_Thermosipho_africanus_TCF52B;57487.3_Pseudothermotoga_hypogea_strain_SpSt-40;57487.4_Pseudothermotoga_hypogea_strain_SpSt-86;771875.3_Fervidobacterium_pennivorans_DSM_9078;93466.10_Fervidobacterium_pennivorans_strain_SpSt-61;93466.13_Fervidobacterium_pennivorans_strain_T;93466.3_Fervidobacterium_pennivorans_strain_DYC;93466.8_Fervidobacterium_pennivorans_strain_SpSt-640;93466.9_Fervidobacterium_pennivorans_strain_SpSt-604;GCA_000390265.1_ASM39026v1_Thermotoga_maritima_MSB8_GenBank;UP000008183_243274.Thermotoga_maritima_MSB8_UniProt	34	1123383.3_Thermotoga_elfii_DSM_9442_01547;1123384.3_Thermotoga_hypogea_DSM_11164_00319;1123384.7_Pseudothermotoga_hypogea_DSM_11164_=_NBRC_106472_02055;1161912.4_Thermosipho_africanus_H17ap60334_01654;1219083.7_Thermotoga_elfii_NBRC_107921_00784;1219084.8_Thermotoga_hypogea_NBRC_106472_01932;1288483.4_Thermotoga_neapolitana_LA10_00738;177758.3_Pseudothermotoga_lettingae_strain_39_14_00831;2336.4_Thermotoga_maritima_strain_Tma200_01658;2336.5_Thermotoga_maritima_strain_Tma100_01669;2337.3_Thermotoga_neapolitana_strain_UBA8837_01314;243274.18_Thermotoga_maritima_MSB8_01164;243274.19_Thermotoga_maritima_MSB8_01668;309803.4_Thermotoga_neapolitana_DSM_4359_00730;344616.4_Thermosipho_africanus_Ob7_00471;391009.9_Thermosipho_melanesiensis_BI429_01815;416591.5_Thermotoga_lettingae_TMO_00802;46541.11_Thermosipho_melanesiensis_strain_431_01813;46541.12_Thermosipho_melanesiensis_strain_432_01788;46541.13_Thermosipho_melanesiensis_strain_430_01808;46541.14_Thermosipho_melanesiensis_strain_433_01789;46541.15_Thermosipho_melanesiensis_strain_434_01787;46541.16_Thermosipho_melanesiensis_strain_487_01787;484019.4_Thermosipho_africanus_TCF52B_00109;57487.3_Pseudothermotoga_hypogea_strain_SpSt-40_01192;57487.4_Pseudothermotoga_hypogea_strain_SpSt-86_00589;771875.3_Fervidobacterium_pennivorans_DSM_9078_00361;93466.10_Fervidobacterium_pennivorans_strain_SpSt-61_00614;93466.13_Fervidobacterium_pennivorans_strain_T_00359;93466.3_Fervidobacterium_pennivorans_strain_DYC_00961;93466.8_Fervidobacterium_pennivorans_strain_SpSt-640_00104;93466.9_Fervidobacterium_pennivorans_strain_SpSt-604_00106;AGL50592.1;tr|Q9X1Y9|Q9X1Y9_THEMA	34	1	1	1	FALSE	0	0
Tmari_1864	R4P4D3	transcriptomic	T80.EexE , T80.EexS	DUF4382 domain-containing protein	8	Fervidobacterium pennivorans;Pseudothermotoga elfii;Pseudothermotoga hypogea;Pseudothermotoga lettingae;Thermosipho africanus;Thermosipho melanesiensis;Thermotoga maritima;Thermotoga neapolitana	1123383.3_Thermotoga_elfii_DSM_9442;1123384.3_Thermotoga_hypogea_DSM_11164;1123384.7_Pseudothermotoga_hypogea_DSM_11164_=_NBRC_106472;1161912.4_Thermosipho_africanus_H17ap60334;1219083.7_Thermotoga_elfii_NBRC_107921;1219084.8_Thermotoga_hypogea_NBRC_106472;1288483.4_Thermotoga_neapolitana_LA10;177758.3_Pseudothermotoga_lettingae_strain_39_14;2336.4_Thermotoga_maritima_strain_Tma200;2336.5_Thermotoga_maritima_strain_Tma100;2337.3_Thermotoga_neapolitana_strain_UBA8837;243274.18_Thermotoga_maritima_MSB8;243274.19_Thermotoga_maritima_MSB8;309803.4_Thermotoga_neapolitana_DSM_4359;344616.4_Thermosipho_africanus_Ob7;391009.9_Thermosipho_melanesiensis_BI429;416591.5_Thermotoga_lettingae_TMO;46541.11_Thermosipho_melanesiensis_strain_431;46541.12_Thermosipho_melanesiensis_strain_432;46541.13_Thermosipho_melanesiensis_strain_430;46541.14_Thermosipho_melanesiensis_strain_433;46541.15_Thermosipho_melanesiensis_strain_434;46541.16_Thermosipho_melanesiensis_strain_487;484019.4_Thermosipho_africanus_TCF52B;57487.3_Pseudothermotoga_hypogea_strain_SpSt-40;57487.4_Pseudothermotoga_hypogea_strain_SpSt-86;771875.3_Fervidobacterium_pennivorans_DSM_9078;93466.10_Fervidobacterium_pennivorans_strain_SpSt-61;93466.13_Fervidobacterium_pennivorans_strain_T;93466.3_Fervidobacterium_pennivorans_strain_DYC;93466.8_Fervidobacterium_pennivorans_strain_SpSt-640;93466.9_Fervidobacterium_pennivorans_strain_SpSt-604;GCA_000390265.1_ASM39026v1_Thermotoga_maritima_MSB8_GenBank;UP000008183_243274.Thermotoga_maritima_MSB8_UniProt	34	1123383.3_Thermotoga_elfii_DSM_9442_00663;1123384.3_Thermotoga_hypogea_DSM_11164_00215;1123384.7_Pseudothermotoga_hypogea_DSM_11164_=_NBRC_106472_01951;1161912.4_Thermosipho_africanus_H17ap60334_00118;1219083.7_Thermotoga_elfii_NBRC_107921_01670;1219084.8_Thermotoga_hypogea_NBRC_106472_02037;1288483.4_Thermotoga_neapolitana_LA10_00799;177758.3_Pseudothermotoga_lettingae_strain_39_14_00557;2336.4_Thermotoga_maritima_strain_Tma200_01856;2336.5_Thermotoga_maritima_strain_Tma100_01867;2337.3_Thermotoga_neapolitana_strain_UBA8837_00239;243274.18_Thermotoga_maritima_MSB8_00966;243274.19_Thermotoga_maritima_MSB8_01866;309803.4_Thermotoga_neapolitana_DSM_4359_00786;344616.4_Thermosipho_africanus_Ob7_01639;391009.9_Thermosipho_melanesiensis_BI429_00471;416591.5_Thermotoga_lettingae_TMO_01661;46541.11_Thermosipho_melanesiensis_strain_431_00471;46541.12_Thermosipho_melanesiensis_strain_432_00462;46541.13_Thermosipho_melanesiensis_strain_430_00467;46541.14_Thermosipho_melanesiensis_strain_433_00462;46541.15_Thermosipho_melanesiensis_strain_434_00460;46541.16_Thermosipho_melanesiensis_strain_487_00461;484019.4_Thermosipho_africanus_TCF52B_00613;57487.3_Pseudothermotoga_hypogea_strain_SpSt-40_02008;57487.4_Pseudothermotoga_hypogea_strain_SpSt-86_00935;771875.3_Fervidobacterium_pennivorans_DSM_9078_00803;93466.10_Fervidobacterium_pennivorans_strain_SpSt-61_01150;93466.13_Fervidobacterium_pennivorans_strain_T_00764;93466.3_Fervidobacterium_pennivorans_strain_DYC_00583;93466.8_Fervidobacterium_pennivorans_strain_SpSt-640_01223;93466.9_Fervidobacterium_pennivorans_strain_SpSt-604_01078;AGL50788.1;tr|Q9X2G4|Q9X2G4_THEMA	34	1	1	1	TRUE	8	34
Tmari_1886	R4NSL7	transcriptomic	T55.ExS , T55.EexS	Uncharacterized protein	8	Fervidobacterium pennivorans;Pseudothermotoga elfii;Pseudothermotoga hypogea;Pseudothermotoga lettingae;Thermosipho africanus;Thermosipho melanesiensis;Thermotoga maritima;Thermotoga neapolitana	1123383.3_Thermotoga_elfii_DSM_9442;1123384.3_Thermotoga_hypogea_DSM_11164;1123384.7_Pseudothermotoga_hypogea_DSM_11164_=_NBRC_106472;1161912.4_Thermosipho_africanus_H17ap60334;1219083.7_Thermotoga_elfii_NBRC_107921;1219084.8_Thermotoga_hypogea_NBRC_106472;1288483.4_Thermotoga_neapolitana_LA10;177758.3_Pseudothermotoga_lettingae_strain_39_14;2336.4_Thermotoga_maritima_strain_Tma200;2336.5_Thermotoga_maritima_strain_Tma100;2337.3_Thermotoga_neapolitana_strain_UBA8837;243274.18_Thermotoga_maritima_MSB8;243274.19_Thermotoga_maritima_MSB8;309803.4_Thermotoga_neapolitana_DSM_4359;344616.4_Thermosipho_africanus_Ob7;391009.9_Thermosipho_melanesiensis_BI429;416591.5_Thermotoga_lettingae_TMO;46541.11_Thermosipho_melanesiensis_strain_431;46541.12_Thermosipho_melanesiensis_strain_432;46541.13_Thermosipho_melanesiensis_strain_430;46541.14_Thermosipho_melanesiensis_strain_433;46541.15_Thermosipho_melanesiensis_strain_434;46541.16_Thermosipho_melanesiensis_strain_487;484019.4_Thermosipho_africanus_TCF52B;57487.3_Pseudothermotoga_hypogea_strain_SpSt-40;57487.4_Pseudothermotoga_hypogea_strain_SpSt-86;771875.3_Fervidobacterium_pennivorans_DSM_9078;93466.10_Fervidobacterium_pennivorans_strain_SpSt-61;93466.13_Fervidobacterium_pennivorans_strain_T;93466.3_Fervidobacterium_pennivorans_strain_DYC;93466.9_Fervidobacterium_pennivorans_strain_SpSt-604;GCA_000390265.1_ASM39026v1_Thermotoga_maritima_MSB8_GenBank;UP000008183_243274.Thermotoga_maritima_MSB8_UniProt	33	1123383.3_Thermotoga_elfii_DSM_9442_00052;1123384.3_Thermotoga_hypogea_DSM_11164_01945;1123384.7_Pseudothermotoga_hypogea_DSM_11164_=_NBRC_106472_01135;1161912.4_Thermosipho_africanus_H17ap60334_01335;1219083.7_Thermotoga_elfii_NBRC_107921_00142;1219084.8_Thermotoga_hypogea_NBRC_106472_00321;1288483.4_Thermotoga_neapolitana_LA10_00822;177758.3_Pseudothermotoga_lettingae_strain_39_14_01541;2336.4_Thermotoga_maritima_strain_Tma200_01878;2336.5_Thermotoga_maritima_strain_Tma100_01889;2337.3_Thermotoga_neapolitana_strain_UBA8837_00261;243274.18_Thermotoga_maritima_MSB8_00944;243274.19_Thermotoga_maritima_MSB8_01888;309803.4_Thermotoga_neapolitana_DSM_4359_00808;344616.4_Thermosipho_africanus_Ob7_01241;391009.9_Thermosipho_melanesiensis_BI429_01611;416591.5_Thermotoga_lettingae_TMO_00155;46541.11_Thermosipho_melanesiensis_strain_431_01610;46541.12_Thermosipho_melanesiensis_strain_432_01586;46541.13_Thermosipho_melanesiensis_strain_430_01605;46541.14_Thermosipho_melanesiensis_strain_433_01586;46541.15_Thermosipho_melanesiensis_strain_434_01584;46541.16_Thermosipho_melanesiensis_strain_487_01585;484019.4_Thermosipho_africanus_TCF52B_01940;57487.3_Pseudothermotoga_hypogea_strain_SpSt-40_00110;57487.4_Pseudothermotoga_hypogea_strain_SpSt-86_02005;771875.3_Fervidobacterium_pennivorans_DSM_9078_02027;93466.10_Fervidobacterium_pennivorans_strain_SpSt-61_00925;93466.13_Fervidobacterium_pennivorans_strain_T_01911;93466.3_Fervidobacterium_pennivorans_strain_DYC_01506;93466.9_Fervidobacterium_pennivorans_strain_SpSt-604_00180;AGL50810.1;tr|Q9X2I4|Q9X2I4_THEMA	33	1	1	1	FALSE	0	0
TM_1863	Q9X2H7	proteomic	T55.EexS	Uncharacterized protein	7	Fervidobacterium pennivorans;Pseudothermotoga elfii;Pseudothermotoga lettingae;Thermosipho africanus;Thermosipho melanesiensis;Thermotoga maritima;Thermotoga neapolitana	1123383.3_Thermotoga_elfii_DSM_9442;1161912.4_Thermosipho_africanus_H17ap60334;1219083.7_Thermotoga_elfii_NBRC_107921;1288483.4_Thermotoga_neapolitana_LA10;177758.3_Pseudothermotoga_lettingae_strain_39_14;2336.4_Thermotoga_maritima_strain_Tma200;2336.5_Thermotoga_maritima_strain_Tma100;2337.3_Thermotoga_neapolitana_strain_UBA8837;243274.18_Thermotoga_maritima_MSB8;243274.19_Thermotoga_maritima_MSB8;309803.4_Thermotoga_neapolitana_DSM_4359;344616.4_Thermosipho_africanus_Ob7;391009.9_Thermosipho_melanesiensis_BI429;416591.5_Thermotoga_lettingae_TMO;46541.11_Thermosipho_melanesiensis_strain_431;46541.12_Thermosipho_melanesiensis_strain_432;46541.13_Thermosipho_melanesiensis_strain_430;46541.14_Thermosipho_melanesiensis_strain_433;46541.15_Thermosipho_melanesiensis_strain_434;46541.16_Thermosipho_melanesiensis_strain_487;484019.4_Thermosipho_africanus_TCF52B;771875.3_Fervidobacterium_pennivorans_DSM_9078;93466.10_Fervidobacterium_pennivorans_strain_SpSt-61;93466.13_Fervidobacterium_pennivorans_strain_T;93466.3_Fervidobacterium_pennivorans_strain_DYC;93466.8_Fervidobacterium_pennivorans_strain_SpSt-640;93466.9_Fervidobacterium_pennivorans_strain_SpSt-604;GCA_000390265.1_ASM39026v1_Thermotoga_maritima_MSB8_GenBank;UP000008183_243274.Thermotoga_maritima_MSB8_UniProt	29	1123383.3_Thermotoga_elfii_DSM_9442_00209;1161912.4_Thermosipho_africanus_H17ap60334_00831;1219083.7_Thermotoga_elfii_NBRC_107921_02123;1288483.4_Thermotoga_neapolitana_LA10_00814;177758.3_Pseudothermotoga_lettingae_strain_39_14_00777;2336.4_Thermotoga_maritima_strain_Tma200_01870;2336.5_Thermotoga_maritima_strain_Tma100_01881;2337.3_Thermotoga_neapolitana_strain_UBA8837_00253;243274.18_Thermotoga_maritima_MSB8_00952;243274.19_Thermotoga_maritima_MSB8_01880;309803.4_Thermotoga_neapolitana_DSM_4359_00800;344616.4_Thermosipho_africanus_Ob7_00879;391009.9_Thermosipho_melanesiensis_BI429_01204;416591.5_Thermotoga_lettingae_TMO_02112;46541.11_Thermosipho_melanesiensis_strain_431_01202;46541.12_Thermosipho_melanesiensis_strain_432_01179;46541.13_Thermosipho_melanesiensis_strain_430_01198;46541.14_Thermosipho_melanesiensis_strain_433_01178;46541.15_Thermosipho_melanesiensis_strain_434_01177;46541.16_Thermosipho_melanesiensis_strain_487_01178;484019.4_Thermosipho_africanus_TCF52B_01501;771875.3_Fervidobacterium_pennivorans_DSM_9078_01644;93466.10_Fervidobacterium_pennivorans_strain_SpSt-61_01464;93466.13_Fervidobacterium_pennivorans_strain_T_01389;93466.3_Fervidobacterium_pennivorans_strain_DYC_01132;93466.8_Fervidobacterium_pennivorans_strain_SpSt-640_01333;93466.9_Fervidobacterium_pennivorans_strain_SpSt-604_00966;AGL50802.1;tr|Q9X2H7|Q9X2H7_THEMA	29	1	1	1	FALSE	0	0
Tmari_0377	R4NYC2	Transcriptomic	T80.EexE , T80.EexS	NADH oxidase	7	Clostridium ventriculi;Fervidobacterium pennivorans;Pseudothermotoga hypogea;Thermosipho africanus;Thermosipho melanesiensis;Thermotoga maritima;Thermotoga neapolitana	1123384.3_Thermotoga_hypogea_DSM_11164;1123384.7_Pseudothermotoga_hypogea_DSM_11164_=_NBRC_106472;1161912.4_Thermosipho_africanus_H17ap60334;1219084.8_Thermotoga_hypogea_NBRC_106472;1267.15_Clostridium_ventriculi_strain_NCTC12966;1267.20_Clostridium_ventriculi_strain_MGYG-HGUT-00048;1267.3_Sarcina_ventriculi;1267.4_Clostridium_ventriculi_strain_strains_14_and_17;1267.5_Clostridium_ventriculi_strain_strains_14_and_17;1288483.4_Thermotoga_neapolitana_LA10;2336.4_Thermotoga_maritima_strain_Tma200;2336.5_Thermotoga_maritima_strain_Tma100;2337.3_Thermotoga_neapolitana_strain_UBA8837;243274.18_Thermotoga_maritima_MSB8;243274.19_Thermotoga_maritima_MSB8;309803.4_Thermotoga_neapolitana_DSM_4359;344616.4_Thermosipho_africanus_Ob7;391009.9_Thermosipho_melanesiensis_BI429;46541.11_Thermosipho_melanesiensis_strain_431;46541.12_Thermosipho_melanesiensis_strain_432;46541.13_Thermosipho_melanesiensis_strain_430;46541.14_Thermosipho_melanesiensis_strain_433;46541.15_Thermosipho_melanesiensis_strain_434;46541.16_Thermosipho_melanesiensis_strain_487;484019.4_Thermosipho_africanus_TCF52B;57487.4_Pseudothermotoga_hypogea_strain_SpSt-86;771875.3_Fervidobacterium_pennivorans_DSM_9078;93466.3_Fervidobacterium_pennivorans_strain_DYC;93466.8_Fervidobacterium_pennivorans_strain_SpSt-640;93466.9_Fervidobacterium_pennivorans_strain_SpSt-604;GCA_000390265.1_ASM39026v1_Thermotoga_maritima_MSB8_GenBank;UP000008183_243274.Thermotoga_maritima_MSB8_UniProt	32	1123384.3_Thermotoga_hypogea_DSM_11164_00254;1123384.7_Pseudothermotoga_hypogea_DSM_11164_=_NBRC_106472_01990;1161912.4_Thermosipho_africanus_H17ap60334_00346;1161912.4_Thermosipho_africanus_H17ap60334_00663;1219084.8_Thermotoga_hypogea_NBRC_106472_01998;1267.15_Clostridium_ventriculi_strain_NCTC12966_00427;1267.15_Clostridium_ventriculi_strain_NCTC12966_01146;1267.20_Clostridium_ventriculi_strain_MGYG-HGUT-00048_00974;1267.20_Clostridium_ventriculi_strain_MGYG-HGUT-00048_01298;1267.3_Sarcina_ventriculi_00974;1267.3_Sarcina_ventriculi_01298;1267.4_Clostridium_ventriculi_strain_strains_14_and_17_00760;1267.4_Clostridium_ventriculi_strain_strains_14_and_17_01851;1267.5_Clostridium_ventriculi_strain_strains_14_and_17_01206;1267.5_Clostridium_ventriculi_strain_strains_14_and_17_01710;1288483.4_Thermotoga_neapolitana_LA10_00256;1288483.4_Thermotoga_neapolitana_LA10_00299;2336.4_Thermotoga_maritima_strain_Tma200_00381;2336.4_Thermotoga_maritima_strain_Tma200_00395;2336.5_Thermotoga_maritima_strain_Tma100_00381;2336.5_Thermotoga_maritima_strain_Tma100_00395;2337.3_Thermotoga_neapolitana_strain_UBA8837_00120;2337.3_Thermotoga_neapolitana_strain_UBA8837_01199;243274.18_Thermotoga_maritima_MSB8_00542;243274.18_Thermotoga_maritima_MSB8_00556;243274.19_Thermotoga_maritima_MSB8_00381;243274.19_Thermotoga_maritima_MSB8_00395;309803.4_Thermotoga_neapolitana_DSM_4359_00277;309803.4_Thermotoga_neapolitana_DSM_4359_00319;344616.4_Thermosipho_africanus_Ob7_01174;344616.4_Thermosipho_africanus_Ob7_01804;391009.9_Thermosipho_melanesiensis_BI429_00153;391009.9_Thermosipho_melanesiensis_BI429_01278;46541.11_Thermosipho_melanesiensis_strain_431_00153;46541.11_Thermosipho_melanesiensis_strain_431_01276;46541.12_Thermosipho_melanesiensis_strain_432_00153;46541.12_Thermosipho_melanesiensis_strain_432_01253;46541.13_Thermosipho_melanesiensis_strain_430_00153;46541.13_Thermosipho_melanesiensis_strain_430_01272;46541.14_Thermosipho_melanesiensis_strain_433_00153;46541.14_Thermosipho_melanesiensis_strain_433_01252;46541.15_Thermosipho_melanesiensis_strain_434_00151;46541.15_Thermosipho_melanesiensis_strain_434_01251;46541.16_Thermosipho_melanesiensis_strain_487_00151;46541.16_Thermosipho_melanesiensis_strain_487_01252;484019.4_Thermosipho_africanus_TCF52B_01016;57487.4_Pseudothermotoga_hypogea_strain_SpSt-86_00896;771875.3_Fervidobacterium_pennivorans_DSM_9078_00559;771875.3_Fervidobacterium_pennivorans_DSM_9078_00639;771875.3_Fervidobacterium_pennivorans_DSM_9078_00703;93466.3_Fervidobacterium_pennivorans_strain_DYC_00697;93466.3_Fervidobacterium_pennivorans_strain_DYC_00770;93466.8_Fervidobacterium_pennivorans_strain_SpSt-640_01567;93466.9_Fervidobacterium_pennivorans_strain_SpSt-604_00776;93466.9_Fervidobacterium_pennivorans_strain_SpSt-604_01016;AGL49302.1;AGL49317.1;tr|Q9WYL1|Q9WYL1_THEMA;tr|Q9WYM6|Q9WYM6_THEMA	59	184375	2	2	FALSE	0	0
Tmari_0407	R4NYE4	transcriptomic/proteomic	T55.ExS , T80.EexE , T80.ExS ,T55.EexS , T80.EexS/T80.EexS	DUF523 domain-containing protein	7	Butyrivibrio fibrisolvens;Clostridium ventriculi;Escherichia coli;Fervidobacterium pennivorans;Pseudothermotoga hypogea;Thermotoga maritima;Thermotoga neapolitana	1121131.4_Butyrivibrio_fibrisolvens_DSM_3071;1123384.3_Thermotoga_hypogea_DSM_11164;1123384.7_Pseudothermotoga_hypogea_DSM_11164_=_NBRC_106472;1219084.8_Thermotoga_hypogea_NBRC_106472;1267.15_Clostridium_ventriculi_strain_NCTC12966;1267.20_Clostridium_ventriculi_strain_MGYG-HGUT-00048;1267.3_Sarcina_ventriculi;1267.4_Clostridium_ventriculi_strain_strains_14_and_17;1267.5_Clostridium_ventriculi_strain_strains_14_and_17;1280687.3_Butyrivibrio_fibrisolvens_YRB2005;1280696.3_Butyrivibrio_fibrisolvens_ND3005;1280697.3_Butyrivibrio_fibrisolvens_AB2020;1280699.3_Butyrivibrio_fibrisolvens_WTE3004;1280700.3_Butyrivibrio_fibrisolvens_FE2007;1280703.3_Butyrivibrio_fibrisolvens_MD2001;1288483.4_Thermotoga_neapolitana_LA10;2336.4_Thermotoga_maritima_strain_Tma200;2336.5_Thermotoga_maritima_strain_Tma100;2337.3_Thermotoga_neapolitana_strain_UBA8837;243274.18_Thermotoga_maritima_MSB8;243274.19_Thermotoga_maritima_MSB8;309803.4_Thermotoga_neapolitana_DSM_4359;57487.3_Pseudothermotoga_hypogea_strain_SpSt-40;57487.4_Pseudothermotoga_hypogea_strain_SpSt-86;657324.3_Butyrivibrio_fibrisolvens_16-SLASH-4;771875.3_Fervidobacterium_pennivorans_DSM_9078;831.21_Butyrivibrio_fibrisolvens_strain_MGYG-HGUT-02531;831.9_Butyrivibrio_fibrisolvens_strain_AR40;93466.10_Fervidobacterium_pennivorans_strain_SpSt-61;93466.13_Fervidobacterium_pennivorans_strain_T;93466.3_Fervidobacterium_pennivorans_strain_DYC;93466.9_Fervidobacterium_pennivorans_strain_SpSt-604;GCA_000390265.1_ASM39026v1_Thermotoga_maritima_MSB8_GenBank;GCF_000005845.2_ASM584v2_Escherichia_coli_str._K-12_substr._MG1655;GCF_000008865.2_ASM886v2_Escherichia_coli_O157_H7_str._Sakai;UP000008183_243274.Thermotoga_maritima_MSB8_UniProt	36	1121131.4_Butyrivibrio_fibrisolvens_DSM_3071_01159;1123384.3_Thermotoga_hypogea_DSM_11164_00214;1123384.7_Pseudothermotoga_hypogea_DSM_11164_=_NBRC_106472_01950;1219084.8_Thermotoga_hypogea_NBRC_106472_02038;1267.15_Clostridium_ventriculi_strain_NCTC12966_01421;1267.20_Clostridium_ventriculi_strain_MGYG-HGUT-00048_00431;1267.3_Sarcina_ventriculi_00431;1267.4_Clostridium_ventriculi_strain_strains_14_and_17_00882;1267.5_Clostridium_ventriculi_strain_strains_14_and_17_00579;1280687.3_Butyrivibrio_fibrisolvens_YRB2005_02845;1280696.3_Butyrivibrio_fibrisolvens_ND3005_02180;1280697.3_Butyrivibrio_fibrisolvens_AB2020_03657;1280699.3_Butyrivibrio_fibrisolvens_WTE3004_02442;1280699.3_Butyrivibrio_fibrisolvens_WTE3004_02458;1280700.3_Butyrivibrio_fibrisolvens_FE2007_02617;1280703.3_Butyrivibrio_fibrisolvens_MD2001_03176;1288483.4_Thermotoga_neapolitana_LA10_00238;2336.4_Thermotoga_maritima_strain_Tma200_00411;2336.5_Thermotoga_maritima_strain_Tma100_00411;2337.3_Thermotoga_neapolitana_strain_UBA8837_00104;243274.18_Thermotoga_maritima_MSB8_00526;243274.19_Thermotoga_maritima_MSB8_00411;309803.4_Thermotoga_neapolitana_DSM_4359_00261;57487.3_Pseudothermotoga_hypogea_strain_SpSt-40_02007;57487.4_Pseudothermotoga_hypogea_strain_SpSt-86_00936;657324.3_Butyrivibrio_fibrisolvens_16-SLASH-4_03296;771875.3_Fervidobacterium_pennivorans_DSM_9078_01633;831.21_Butyrivibrio_fibrisolvens_strain_MGYG-HGUT-02531_03296;831.9_Butyrivibrio_fibrisolvens_strain_AR40_03785;831.9_Butyrivibrio_fibrisolvens_strain_AR40_04002;93466.10_Fervidobacterium_pennivorans_strain_SpSt-61_00986;93466.13_Fervidobacterium_pennivorans_strain_T_01400;93466.3_Fervidobacterium_pennivorans_strain_DYC_01121;93466.9_Fervidobacterium_pennivorans_strain_SpSt-604_00955;AGL49332.1;GCF_000005845.2_ASM584v2_Escherichia_coli_str._K-12_substr._MG1655_00705;GCF_000008865.2_ASM886v2_Escherichia_coli_O157_H7_str._Sakai_00730;tr|Q9WYP1|Q9WYP1_THEMA	38	1055556	1	1	FALSE	0	0
Tmari_0724	R4NZ23	proteomic	T80.EexE	Uncharacterized protein	7	Fervidobacterium pennivorans;Pseudothermotoga elfii;Pseudothermotoga lettingae;Thermosipho africanus;Thermosipho melanesiensis;Thermotoga maritima;Thermotoga neapolitana	1123383.3_Thermotoga_elfii_DSM_9442;1161912.4_Thermosipho_africanus_H17ap60334;1219083.7_Thermotoga_elfii_NBRC_107921;1288483.4_Thermotoga_neapolitana_LA10;177758.3_Pseudothermotoga_lettingae_strain_39_14;2336.4_Thermotoga_maritima_strain_Tma200;2336.5_Thermotoga_maritima_strain_Tma100;2337.3_Thermotoga_neapolitana_strain_UBA8837;243274.18_Thermotoga_maritima_MSB8;243274.19_Thermotoga_maritima_MSB8;309803.4_Thermotoga_neapolitana_DSM_4359;344616.4_Thermosipho_africanus_Ob7;391009.9_Thermosipho_melanesiensis_BI429;416591.5_Thermotoga_lettingae_TMO;46541.11_Thermosipho_melanesiensis_strain_431;46541.12_Thermosipho_melanesiensis_strain_432;46541.13_Thermosipho_melanesiensis_strain_430;46541.14_Thermosipho_melanesiensis_strain_433;46541.15_Thermosipho_melanesiensis_strain_434;46541.16_Thermosipho_melanesiensis_strain_487;484019.4_Thermosipho_africanus_TCF52B;771875.3_Fervidobacterium_pennivorans_DSM_9078;93466.10_Fervidobacterium_pennivorans_strain_SpSt-61;93466.13_Fervidobacterium_pennivorans_strain_T;93466.3_Fervidobacterium_pennivorans_strain_DYC;93466.8_Fervidobacterium_pennivorans_strain_SpSt-640;93466.9_Fervidobacterium_pennivorans_strain_SpSt-604;GCA_000390265.1_ASM39026v1_Thermotoga_maritima_MSB8_GenBank;UP000008183_243274.Thermotoga_maritima_MSB8_UniProt	29	1123383.3_Thermotoga_elfii_DSM_9442_00396;1161912.4_Thermosipho_africanus_H17ap60334_01862;1219083.7_Thermotoga_elfii_NBRC_107921_01938;1288483.4_Thermotoga_neapolitana_LA10_01957;177758.3_Pseudothermotoga_lettingae_strain_39_14_00357;2336.4_Thermotoga_maritima_strain_Tma200_00732;2336.5_Thermotoga_maritima_strain_Tma100_00732;2337.3_Thermotoga_neapolitana_strain_UBA8837_00771;243274.18_Thermotoga_maritima_MSB8_00205;243274.19_Thermotoga_maritima_MSB8_00731;309803.4_Thermotoga_neapolitana_DSM_4359_01884;344616.4_Thermosipho_africanus_Ob7_00282;391009.9_Thermosipho_melanesiensis_BI429_00086;416591.5_Thermotoga_lettingae_TMO_01926;46541.11_Thermosipho_melanesiensis_strain_431_00086;46541.12_Thermosipho_melanesiensis_strain_432_00086;46541.13_Thermosipho_melanesiensis_strain_430_00086;46541.14_Thermosipho_melanesiensis_strain_433_00086;46541.15_Thermosipho_melanesiensis_strain_434_00084;46541.16_Thermosipho_melanesiensis_strain_487_00084;484019.4_Thermosipho_africanus_TCF52B_00309;771875.3_Fervidobacterium_pennivorans_DSM_9078_00017;93466.10_Fervidobacterium_pennivorans_strain_SpSt-61_01288;93466.13_Fervidobacterium_pennivorans_strain_T_00017;93466.3_Fervidobacterium_pennivorans_strain_DYC_01550;93466.8_Fervidobacterium_pennivorans_strain_SpSt-640_00088;93466.9_Fervidobacterium_pennivorans_strain_SpSt-604_00164;AGL49649.1;tr|Q9WZI2|Q9WZI2_THEMA	29	1	1	1	FALSE	0	0
Tmari_0943	R4P1U6	transcriptomic	T80.ExS ,T80.EexS	Uncharacterized protein	7	Pseudothermotoga elfii;Pseudothermotoga hypogea;Pseudothermotoga lettingae;Thermosipho africanus;Thermosipho melanesiensis;Thermotoga maritima;Thermotoga neapolitana	1123383.3_Thermotoga_elfii_DSM_9442;1123384.3_Thermotoga_hypogea_DSM_11164;1123384.7_Pseudothermotoga_hypogea_DSM_11164_=_NBRC_106472;1161912.4_Thermosipho_africanus_H17ap60334;1219083.7_Thermotoga_elfii_NBRC_107921;1219084.8_Thermotoga_hypogea_NBRC_106472;1288483.4_Thermotoga_neapolitana_LA10;177758.3_Pseudothermotoga_lettingae_strain_39_14;2336.4_Thermotoga_maritima_strain_Tma200;2336.5_Thermotoga_maritima_strain_Tma100;243274.18_Thermotoga_maritima_MSB8;243274.19_Thermotoga_maritima_MSB8;309803.4_Thermotoga_neapolitana_DSM_4359;344616.4_Thermosipho_africanus_Ob7;391009.9_Thermosipho_melanesiensis_BI429;416591.5_Thermotoga_lettingae_TMO;46541.11_Thermosipho_melanesiensis_strain_431;46541.12_Thermosipho_melanesiensis_strain_432;46541.13_Thermosipho_melanesiensis_strain_430;46541.14_Thermosipho_melanesiensis_strain_433;46541.15_Thermosipho_melanesiensis_strain_434;46541.16_Thermosipho_melanesiensis_strain_487;484019.4_Thermosipho_africanus_TCF52B;57487.3_Pseudothermotoga_hypogea_strain_SpSt-40;57487.4_Pseudothermotoga_hypogea_strain_SpSt-86;GCA_000390265.1_ASM39026v1_Thermotoga_maritima_MSB8_GenBank;UP000008183_243274.Thermotoga_maritima_MSB8_UniProt	27	1123383.3_Thermotoga_elfii_DSM_9442_01670;1123384.3_Thermotoga_hypogea_DSM_11164_01107;1123384.7_Pseudothermotoga_hypogea_DSM_11164_=_NBRC_106472_01572;1161912.4_Thermosipho_africanus_H17ap60334_00569;1219083.7_Thermotoga_elfii_NBRC_107921_00661;1219084.8_Thermotoga_hypogea_NBRC_106472_00756;1288483.4_Thermotoga_neapolitana_LA10_01712;177758.3_Pseudothermotoga_lettingae_strain_39_14_00082;2336.4_Thermotoga_maritima_strain_Tma200_00951;2336.5_Thermotoga_maritima_strain_Tma100_00951;243274.18_Thermotoga_maritima_MSB8_01882;243274.19_Thermotoga_maritima_MSB8_00950;309803.4_Thermotoga_neapolitana_DSM_4359_01652;344616.4_Thermosipho_africanus_Ob7_01084;391009.9_Thermosipho_melanesiensis_BI429_00967;416591.5_Thermotoga_lettingae_TMO_00679;46541.11_Thermosipho_melanesiensis_strain_431_00965;46541.12_Thermosipho_melanesiensis_strain_432_00945;46541.13_Thermosipho_melanesiensis_strain_430_00961;46541.14_Thermosipho_melanesiensis_strain_433_00944;46541.15_Thermosipho_melanesiensis_strain_434_00942;46541.16_Thermosipho_melanesiensis_strain_487_00944;484019.4_Thermosipho_africanus_TCF52B_01242;57487.3_Pseudothermotoga_hypogea_strain_SpSt-40_00210;57487.4_Pseudothermotoga_hypogea_strain_SpSt-86_00763;AGL49868.1;tr|Q9X039|Q9X039_THEMA	27	1	1	1	FALSE	1	3
Tmari_0976	R4NRN6	transcriptomic	T80.EexE , T55.EexS , T80.EexS	Uncharacterized protein	7	Fervidobacterium pennivorans;Pseudothermotoga elfii;Pseudothermotoga hypogea;Pseudothermotoga lettingae;Thermosipho africanus;Thermosipho melanesiensis;Thermotoga maritima	1123383.3_Thermotoga_elfii_DSM_9442;1161912.4_Thermosipho_africanus_H17ap60334;1219083.7_Thermotoga_elfii_NBRC_107921;177758.3_Pseudothermotoga_lettingae_strain_39_14;344616.4_Thermosipho_africanus_Ob7;391009.9_Thermosipho_melanesiensis_BI429;416591.5_Thermotoga_lettingae_TMO;46541.11_Thermosipho_melanesiensis_strain_431;46541.12_Thermosipho_melanesiensis_strain_432;46541.13_Thermosipho_melanesiensis_strain_430;46541.14_Thermosipho_melanesiensis_strain_433;46541.15_Thermosipho_melanesiensis_strain_434;46541.16_Thermosipho_melanesiensis_strain_487;484019.4_Thermosipho_africanus_TCF52B;57487.4_Pseudothermotoga_hypogea_strain_SpSt-86;771875.3_Fervidobacterium_pennivorans_DSM_9078;93466.13_Fervidobacterium_pennivorans_strain_T;93466.3_Fervidobacterium_pennivorans_strain_DYC;93466.8_Fervidobacterium_pennivorans_strain_SpSt-640;GCA_000390265.1_ASM39026v1_Thermotoga_maritima_MSB8_GenBank;UP000008183_243274.Thermotoga_maritima_MSB8_UniProt	21	1123383.3_Thermotoga_elfii_DSM_9442_01379;1161912.4_Thermosipho_africanus_H17ap60334_00372;1219083.7_Thermotoga_elfii_NBRC_107921_00952;177758.3_Pseudothermotoga_lettingae_strain_39_14_01294;344616.4_Thermosipho_africanus_Ob7_01883;391009.9_Thermosipho_melanesiensis_BI429_00442;416591.5_Thermotoga_lettingae_TMO_00967;46541.11_Thermosipho_melanesiensis_strain_431_00442;46541.12_Thermosipho_melanesiensis_strain_432_00433;46541.13_Thermosipho_melanesiensis_strain_430_00438;46541.14_Thermosipho_melanesiensis_strain_433_00433;46541.15_Thermosipho_melanesiensis_strain_434_00431;46541.16_Thermosipho_melanesiensis_strain_487_00432;484019.4_Thermosipho_africanus_TCF52B_01048;57487.4_Pseudothermotoga_hypogea_strain_SpSt-86_00509;771875.3_Fervidobacterium_pennivorans_DSM_9078_00420;93466.13_Fervidobacterium_pennivorans_strain_T_00413;93466.3_Fervidobacterium_pennivorans_strain_DYC_00907;93466.8_Fervidobacterium_pennivorans_strain_SpSt-640_01273;AGL49901.1;tr|Q9X068|Q9X068_THEMA	21	1	1	1	FALSE	6	19
Tmari_1110	G4FEP4	transcriptomic	T80.EexE	Uncharacterized protein	7	Pseudothermotoga elfii;Pseudothermotoga hypogea;Pseudothermotoga lettingae;Thermosipho africanus;Thermosipho melanesiensis;Thermotoga maritima;Thermotoga neapolitana	1123383.3_Thermotoga_elfii_DSM_9442;1161912.4_Thermosipho_africanus_H17ap60334;1219083.7_Thermotoga_elfii_NBRC_107921;1288483.4_Thermotoga_neapolitana_LA10;177758.3_Pseudothermotoga_lettingae_strain_39_14;2336.4_Thermotoga_maritima_strain_Tma200;2336.5_Thermotoga_maritima_strain_Tma100;2337.3_Thermotoga_neapolitana_strain_UBA8837;243274.18_Thermotoga_maritima_MSB8;243274.19_Thermotoga_maritima_MSB8;309803.4_Thermotoga_neapolitana_DSM_4359;344616.4_Thermosipho_africanus_Ob7;391009.9_Thermosipho_melanesiensis_BI429;416591.5_Thermotoga_lettingae_TMO;46541.11_Thermosipho_melanesiensis_strain_431;46541.12_Thermosipho_melanesiensis_strain_432;46541.13_Thermosipho_melanesiensis_strain_430;46541.14_Thermosipho_melanesiensis_strain_433;46541.15_Thermosipho_melanesiensis_strain_434;46541.16_Thermosipho_melanesiensis_strain_487;484019.4_Thermosipho_africanus_TCF52B;57487.3_Pseudothermotoga_hypogea_strain_SpSt-40;57487.4_Pseudothermotoga_hypogea_strain_SpSt-86;GCA_000390265.1_ASM39026v1_Thermotoga_maritima_MSB8_GenBank;UP000008183_243274.Thermotoga_maritima_MSB8_UniProt	25	1123383.3_Thermotoga_elfii_DSM_9442_00203;1161912.4_Thermosipho_africanus_H17ap60334_00282;1219083.7_Thermotoga_elfii_NBRC_107921_02129;1288483.4_Thermotoga_neapolitana_LA10_01531;177758.3_Pseudothermotoga_lettingae_strain_39_14_00783;2336.4_Thermotoga_maritima_strain_Tma200_01106;2336.5_Thermotoga_maritima_strain_Tma100_01106;2337.3_Thermotoga_neapolitana_strain_UBA8837_00133;243274.18_Thermotoga_maritima_MSB8_01727;243274.19_Thermotoga_maritima_MSB8_01105;309803.4_Thermotoga_neapolitana_DSM_4359_01483;344616.4_Thermosipho_africanus_Ob7_01940;391009.9_Thermosipho_melanesiensis_BI429_00849;416591.5_Thermotoga_lettingae_TMO_02118;46541.11_Thermosipho_melanesiensis_strain_431_00847;46541.12_Thermosipho_melanesiensis_strain_432_00828;46541.13_Thermosipho_melanesiensis_strain_430_00843;46541.14_Thermosipho_melanesiensis_strain_433_00827;46541.15_Thermosipho_melanesiensis_strain_434_00825;46541.16_Thermosipho_melanesiensis_strain_487_00827;484019.4_Thermosipho_africanus_TCF52B_00956;57487.3_Pseudothermotoga_hypogea_strain_SpSt-40_00511;57487.4_Pseudothermotoga_hypogea_strain_SpSt-86_00031;AGL50034.1;tr|Q9X0I8|Q9X0I8_THEMA	25	1	1	1	TRUE	7	25
Tmari_1220	R4P0B9	Transcriptomic	T80.EexE	NADH-ubiquinone oxidoreductase chain H (EC 1.6.5.3)	7	Butyrivibrio fibrisolvens;Escherichia coli;Fervidobacterium pennivorans;Thermosipho africanus;Thermosipho melanesiensis;Thermotoga maritima;Thermotoga neapolitana	1121131.4_Butyrivibrio_fibrisolvens_DSM_3071;1161912.4_Thermosipho_africanus_H17ap60334;1280687.3_Butyrivibrio_fibrisolvens_YRB2005;1280696.3_Butyrivibrio_fibrisolvens_ND3005;1280697.3_Butyrivibrio_fibrisolvens_AB2020;1280699.3_Butyrivibrio_fibrisolvens_WTE3004;1280700.3_Butyrivibrio_fibrisolvens_FE2007;1280703.3_Butyrivibrio_fibrisolvens_MD2001;1288483.4_Thermotoga_neapolitana_LA10;2336.4_Thermotoga_maritima_strain_Tma200;2336.5_Thermotoga_maritima_strain_Tma100;2337.3_Thermotoga_neapolitana_strain_UBA8837;243274.18_Thermotoga_maritima_MSB8;243274.19_Thermotoga_maritima_MSB8;309803.4_Thermotoga_neapolitana_DSM_4359;344616.4_Thermosipho_africanus_Ob7;391009.9_Thermosipho_melanesiensis_BI429;46541.11_Thermosipho_melanesiensis_strain_431;46541.12_Thermosipho_melanesiensis_strain_432;46541.13_Thermosipho_melanesiensis_strain_430;46541.14_Thermosipho_melanesiensis_strain_433;46541.15_Thermosipho_melanesiensis_strain_434;46541.16_Thermosipho_melanesiensis_strain_487;484019.4_Thermosipho_africanus_TCF52B;657324.3_Butyrivibrio_fibrisolvens_16-SLASH-4;771875.3_Fervidobacterium_pennivorans_DSM_9078;831.16_Butyrivibrio_fibrisolvens_strain_INBov1;831.21_Butyrivibrio_fibrisolvens_strain_MGYG-HGUT-02531;831.9_Butyrivibrio_fibrisolvens_strain_AR40;93466.10_Fervidobacterium_pennivorans_strain_SpSt-61;93466.13_Fervidobacterium_pennivorans_strain_T;93466.3_Fervidobacterium_pennivorans_strain_DYC;93466.9_Fervidobacterium_pennivorans_strain_SpSt-604;GCA_000390265.1_ASM39026v1_Thermotoga_maritima_MSB8_GenBank;GCF_000005845.2_ASM584v2_Escherichia_coli_str._K-12_substr._MG1655;GCF_000008865.2_ASM886v2_Escherichia_coli_O157_H7_str._Sakai;UP000008183_243274.Thermotoga_maritima_MSB8_UniProt	37	1121131.4_Butyrivibrio_fibrisolvens_DSM_3071_01566;1161912.4_Thermosipho_africanus_H17ap60334_01125;1280687.3_Butyrivibrio_fibrisolvens_YRB2005_01711;1280696.3_Butyrivibrio_fibrisolvens_ND3005_03110;1280697.3_Butyrivibrio_fibrisolvens_AB2020_01538;1280699.3_Butyrivibrio_fibrisolvens_WTE3004_00944;1280700.3_Butyrivibrio_fibrisolvens_FE2007_01384;1280703.3_Butyrivibrio_fibrisolvens_MD2001_02546;1288483.4_Thermotoga_neapolitana_LA10_01418;2336.4_Thermotoga_maritima_strain_Tma200_01218;2336.5_Thermotoga_maritima_strain_Tma100_01218;2337.3_Thermotoga_neapolitana_strain_UBA8837_00429;243274.18_Thermotoga_maritima_MSB8_01615;243274.19_Thermotoga_maritima_MSB8_01217;309803.4_Thermotoga_neapolitana_DSM_4359_01376;344616.4_Thermosipho_africanus_Ob7_00648;391009.9_Thermosipho_melanesiensis_BI429_01267;46541.11_Thermosipho_melanesiensis_strain_431_01265;46541.12_Thermosipho_melanesiensis_strain_432_01242;46541.13_Thermosipho_melanesiensis_strain_430_01261;46541.14_Thermosipho_melanesiensis_strain_433_01241;46541.15_Thermosipho_melanesiensis_strain_434_01240;46541.16_Thermosipho_melanesiensis_strain_487_01241;484019.4_Thermosipho_africanus_TCF52B_01742;657324.3_Butyrivibrio_fibrisolvens_16-SLASH-4_02377;771875.3_Fervidobacterium_pennivorans_DSM_9078_02004;831.16_Butyrivibrio_fibrisolvens_strain_INBov1_03784;831.21_Butyrivibrio_fibrisolvens_strain_MGYG-HGUT-02531_02377;831.9_Butyrivibrio_fibrisolvens_strain_AR40_02699;93466.10_Fervidobacterium_pennivorans_strain_SpSt-61_01531;93466.13_Fervidobacterium_pennivorans_strain_T_01888;93466.3_Fervidobacterium_pennivorans_strain_DYC_01483;93466.9_Fervidobacterium_pennivorans_strain_SpSt-604_00683;AGL50144.1;GCF_000005845.2_ASM584v2_Escherichia_coli_str._K-12_substr._MG1655_02288;GCF_000005845.2_ASM584v2_Escherichia_coli_str._K-12_substr._MG1655_02493;GCF_000005845.2_ASM584v2_Escherichia_coli_str._K-12_substr._MG1655_02726;GCF_000008865.2_ASM886v2_Escherichia_coli_O157_H7_str._Sakai_03147;GCF_000008865.2_ASM886v2_Escherichia_coli_O157_H7_str._Sakai_03337;GCF_000008865.2_ASM886v2_Escherichia_coli_O157_H7_str._Sakai_03581;tr|Q9X0U0|Q9X0U0_THEMA	41	1108108	1	1	TRUE	7	38
Tmari_1221	R4NQU1	Transcriptomic	T80.EexE	NADH-ubiquinone oxidoreductase chain B (EC 1.6.5.3)	7	Butyrivibrio fibrisolvens;Escherichia coli;Fervidobacterium pennivorans;Thermosipho africanus;Thermosipho melanesiensis;Thermotoga maritima;Thermotoga neapolitana	1121131.4_Butyrivibrio_fibrisolvens_DSM_3071;1161912.4_Thermosipho_africanus_H17ap60334;1280687.3_Butyrivibrio_fibrisolvens_YRB2005;1280696.3_Butyrivibrio_fibrisolvens_ND3005;1280697.3_Butyrivibrio_fibrisolvens_AB2020;1280699.3_Butyrivibrio_fibrisolvens_WTE3004;1280700.3_Butyrivibrio_fibrisolvens_FE2007;1280703.3_Butyrivibrio_fibrisolvens_MD2001;1288483.4_Thermotoga_neapolitana_LA10;2336.4_Thermotoga_maritima_strain_Tma200;2336.5_Thermotoga_maritima_strain_Tma100;243274.18_Thermotoga_maritima_MSB8;243274.19_Thermotoga_maritima_MSB8;309803.4_Thermotoga_neapolitana_DSM_4359;344616.4_Thermosipho_africanus_Ob7;391009.9_Thermosipho_melanesiensis_BI429;46541.11_Thermosipho_melanesiensis_strain_431;46541.12_Thermosipho_melanesiensis_strain_432;46541.13_Thermosipho_melanesiensis_strain_430;46541.14_Thermosipho_melanesiensis_strain_433;46541.15_Thermosipho_melanesiensis_strain_434;46541.16_Thermosipho_melanesiensis_strain_487;484019.4_Thermosipho_africanus_TCF52B;657324.3_Butyrivibrio_fibrisolvens_16-SLASH-4;771875.3_Fervidobacterium_pennivorans_DSM_9078;831.16_Butyrivibrio_fibrisolvens_strain_INBov1;831.21_Butyrivibrio_fibrisolvens_strain_MGYG-HGUT-02531;831.9_Butyrivibrio_fibrisolvens_strain_AR40;93466.13_Fervidobacterium_pennivorans_strain_T;93466.3_Fervidobacterium_pennivorans_strain_DYC;93466.9_Fervidobacterium_pennivorans_strain_SpSt-604;GCA_000390265.1_ASM39026v1_Thermotoga_maritima_MSB8_GenBank;GCF_000005845.2_ASM584v2_Escherichia_coli_str._K-12_substr._MG1655;GCF_000008865.2_ASM886v2_Escherichia_coli_O157_H7_str._Sakai;UP000008183_243274.Thermotoga_maritima_MSB8_UniProt	35	1121131.4_Butyrivibrio_fibrisolvens_DSM_3071_01567;1161912.4_Thermosipho_africanus_H17ap60334_01124;1280687.3_Butyrivibrio_fibrisolvens_YRB2005_01710;1280696.3_Butyrivibrio_fibrisolvens_ND3005_03111;1280697.3_Butyrivibrio_fibrisolvens_AB2020_01537;1280699.3_Butyrivibrio_fibrisolvens_WTE3004_00943;1280700.3_Butyrivibrio_fibrisolvens_FE2007_01385;1280703.3_Butyrivibrio_fibrisolvens_MD2001_02545;1288483.4_Thermotoga_neapolitana_LA10_01417;2336.4_Thermotoga_maritima_strain_Tma200_01219;2336.5_Thermotoga_maritima_strain_Tma100_01219;243274.18_Thermotoga_maritima_MSB8_01614;243274.19_Thermotoga_maritima_MSB8_01218;309803.4_Thermotoga_neapolitana_DSM_4359_01375;344616.4_Thermosipho_africanus_Ob7_00649;391009.9_Thermosipho_melanesiensis_BI429_01268;46541.11_Thermosipho_melanesiensis_strain_431_01266;46541.12_Thermosipho_melanesiensis_strain_432_01243;46541.13_Thermosipho_melanesiensis_strain_430_01262;46541.14_Thermosipho_melanesiensis_strain_433_01242;46541.15_Thermosipho_melanesiensis_strain_434_01241;46541.16_Thermosipho_melanesiensis_strain_487_01242;484019.4_Thermosipho_africanus_TCF52B_01741;657324.3_Butyrivibrio_fibrisolvens_16-SLASH-4_02376;771875.3_Fervidobacterium_pennivorans_DSM_9078_02003;831.16_Butyrivibrio_fibrisolvens_strain_INBov1_03783;831.21_Butyrivibrio_fibrisolvens_strain_MGYG-HGUT-02531_02376;831.9_Butyrivibrio_fibrisolvens_strain_AR40_02700;93466.13_Fervidobacterium_pennivorans_strain_T_01887;93466.3_Fervidobacterium_pennivorans_strain_DYC_01482;93466.9_Fervidobacterium_pennivorans_strain_SpSt-604_00684;AGL50145.1;GCF_000005845.2_ASM584v2_Escherichia_coli_str._K-12_substr._MG1655_02293;GCF_000005845.2_ASM584v2_Escherichia_coli_str._K-12_substr._MG1655_02499;GCF_000005845.2_ASM584v2_Escherichia_coli_str._K-12_substr._MG1655_02723;GCF_000008865.2_ASM886v2_Escherichia_coli_O157_H7_str._Sakai_03152;GCF_000008865.2_ASM886v2_Escherichia_coli_O157_H7_str._Sakai_03343;GCF_000008865.2_ASM886v2_Escherichia_coli_O157_H7_str._Sakai_03578;tr|Q9X0U1|Q9X0U1_THEMA	39	1114286	1	1	FALSE	1	2
Tmari_1665	G4FG45	transcriptomic	T55.ExS	Uncharacterized protein	7	Pseudothermotoga elfii;Pseudothermotoga hypogea;Pseudothermotoga lettingae;Thermosipho africanus;Thermosipho melanesiensis;Thermotoga maritima;Thermotoga neapolitana	1123383.3_Thermotoga_elfii_DSM_9442;1123384.3_Thermotoga_hypogea_DSM_11164;1123384.7_Pseudothermotoga_hypogea_DSM_11164_=_NBRC_106472;1161912.4_Thermosipho_africanus_H17ap60334;1219083.7_Thermotoga_elfii_NBRC_107921;1219084.8_Thermotoga_hypogea_NBRC_106472;1288483.4_Thermotoga_neapolitana_LA10;177758.3_Pseudothermotoga_lettingae_strain_39_14;2336.4_Thermotoga_maritima_strain_Tma200;2336.5_Thermotoga_maritima_strain_Tma100;2337.3_Thermotoga_neapolitana_strain_UBA8837;243274.18_Thermotoga_maritima_MSB8;243274.19_Thermotoga_maritima_MSB8;309803.4_Thermotoga_neapolitana_DSM_4359;344616.4_Thermosipho_africanus_Ob7;391009.9_Thermosipho_melanesiensis_BI429;416591.5_Thermotoga_lettingae_TMO;46541.11_Thermosipho_melanesiensis_strain_431;46541.12_Thermosipho_melanesiensis_strain_432;46541.13_Thermosipho_melanesiensis_strain_430;46541.14_Thermosipho_melanesiensis_strain_433;46541.15_Thermosipho_melanesiensis_strain_434;46541.16_Thermosipho_melanesiensis_strain_487;484019.4_Thermosipho_africanus_TCF52B;57487.3_Pseudothermotoga_hypogea_strain_SpSt-40;57487.4_Pseudothermotoga_hypogea_strain_SpSt-86;GCA_000390265.1_ASM39026v1_Thermotoga_maritima_MSB8_GenBank;UP000008183_243274.Thermotoga_maritima_MSB8_UniProt	28	1123383.3_Thermotoga_elfii_DSM_9442_02040;1123384.3_Thermotoga_hypogea_DSM_11164_01967;1123384.7_Pseudothermotoga_hypogea_DSM_11164_=_NBRC_106472_01113;1161912.4_Thermosipho_africanus_H17ap60334_00288;1219083.7_Thermotoga_elfii_NBRC_107921_00291;1219084.8_Thermotoga_hypogea_NBRC_106472_00299;1288483.4_Thermotoga_neapolitana_LA10_00741;177758.3_Pseudothermotoga_lettingae_strain_39_14_00251;2336.4_Thermotoga_maritima_strain_Tma200_01655;2336.5_Thermotoga_maritima_strain_Tma100_01666;2337.3_Thermotoga_neapolitana_strain_UBA8837_01311;243274.18_Thermotoga_maritima_MSB8_01167;243274.19_Thermotoga_maritima_MSB8_01665;309803.4_Thermotoga_neapolitana_DSM_4359_00733;344616.4_Thermosipho_africanus_Ob7_01933;391009.9_Thermosipho_melanesiensis_BI429_00855;416591.5_Thermotoga_lettingae_TMO_00307;46541.11_Thermosipho_melanesiensis_strain_431_00853;46541.12_Thermosipho_melanesiensis_strain_432_00834;46541.13_Thermosipho_melanesiensis_strain_430_00849;46541.14_Thermosipho_melanesiensis_strain_433_00833;46541.15_Thermosipho_melanesiensis_strain_434_00831;46541.16_Thermosipho_melanesiensis_strain_487_00833;484019.4_Thermosipho_africanus_TCF52B_00966;57487.3_Pseudothermotoga_hypogea_strain_SpSt-40_00088;57487.4_Pseudothermotoga_hypogea_strain_SpSt-86_01983;AGL50589.1;tr|Q9X1Y6|Q9X1Y6_THEMA	28	1	1	1	TRUE	7	28
Tmari_1878	G4FGQ5	transcriptomic	T55.ExS , T80.ExS ,T55.EexS , T80.EexS	Uncharacterized protein	7	Fervidobacterium pennivorans;Pseudothermotoga elfii;Pseudothermotoga lettingae;Thermosipho africanus;Thermosipho melanesiensis;Thermotoga maritima;Thermotoga neapolitana	1123383.3_Thermotoga_elfii_DSM_9442;1161912.4_Thermosipho_africanus_H17ap60334;1219083.7_Thermotoga_elfii_NBRC_107921;1288483.4_Thermotoga_neapolitana_LA10;177758.3_Pseudothermotoga_lettingae_strain_39_14;2336.4_Thermotoga_maritima_strain_Tma200;2336.5_Thermotoga_maritima_strain_Tma100;2337.3_Thermotoga_neapolitana_strain_UBA8837;243274.18_Thermotoga_maritima_MSB8;243274.19_Thermotoga_maritima_MSB8;309803.4_Thermotoga_neapolitana_DSM_4359;344616.4_Thermosipho_africanus_Ob7;391009.9_Thermosipho_melanesiensis_BI429;416591.5_Thermotoga_lettingae_TMO;46541.11_Thermosipho_melanesiensis_strain_431;46541.12_Thermosipho_melanesiensis_strain_432;46541.13_Thermosipho_melanesiensis_strain_430;46541.14_Thermosipho_melanesiensis_strain_433;46541.15_Thermosipho_melanesiensis_strain_434;46541.16_Thermosipho_melanesiensis_strain_487;484019.4_Thermosipho_africanus_TCF52B;771875.3_Fervidobacterium_pennivorans_DSM_9078;93466.10_Fervidobacterium_pennivorans_strain_SpSt-61;93466.13_Fervidobacterium_pennivorans_strain_T;93466.3_Fervidobacterium_pennivorans_strain_DYC;93466.8_Fervidobacterium_pennivorans_strain_SpSt-640;93466.9_Fervidobacterium_pennivorans_strain_SpSt-604;GCA_000390265.1_ASM39026v1_Thermotoga_maritima_MSB8_GenBank;UP000008183_243274.Thermotoga_maritima_MSB8_UniProt	29	1123383.3_Thermotoga_elfii_DSM_9442_00209;1161912.4_Thermosipho_africanus_H17ap60334_00831;1219083.7_Thermotoga_elfii_NBRC_107921_02123;1288483.4_Thermotoga_neapolitana_LA10_00814;177758.3_Pseudothermotoga_lettingae_strain_39_14_00777;2336.4_Thermotoga_maritima_strain_Tma200_01870;2336.5_Thermotoga_maritima_strain_Tma100_01881;2337.3_Thermotoga_neapolitana_strain_UBA8837_00253;243274.18_Thermotoga_maritima_MSB8_00952;243274.19_Thermotoga_maritima_MSB8_01880;309803.4_Thermotoga_neapolitana_DSM_4359_00800;344616.4_Thermosipho_africanus_Ob7_00879;391009.9_Thermosipho_melanesiensis_BI429_01204;416591.5_Thermotoga_lettingae_TMO_02112;46541.11_Thermosipho_melanesiensis_strain_431_01202;46541.12_Thermosipho_melanesiensis_strain_432_01179;46541.13_Thermosipho_melanesiensis_strain_430_01198;46541.14_Thermosipho_melanesiensis_strain_433_01178;46541.15_Thermosipho_melanesiensis_strain_434_01177;46541.16_Thermosipho_melanesiensis_strain_487_01178;484019.4_Thermosipho_africanus_TCF52B_01501;771875.3_Fervidobacterium_pennivorans_DSM_9078_01644;93466.10_Fervidobacterium_pennivorans_strain_SpSt-61_01464;93466.13_Fervidobacterium_pennivorans_strain_T_01389;93466.3_Fervidobacterium_pennivorans_strain_DYC_01132;93466.8_Fervidobacterium_pennivorans_strain_SpSt-640_01333;93466.9_Fervidobacterium_pennivorans_strain_SpSt-604_00966;AGL50802.1;tr|Q9X2H7|Q9X2H7_THEMA	29	1	1	1	FALSE	0	0
Tmari_0031	R4NXD1	transcriptomic	T55.ExS , T80.EexE , T55.EexS , T80.EexS	Ferredoxin	6	Butyrivibrio fibrisolvens;Pseudothermotoga elfii;Pseudothermotoga hypogea;Pseudothermotoga lettingae;Thermotoga maritima;Thermotoga neapolitana	1121131.4_Butyrivibrio_fibrisolvens_DSM_3071;1123383.3_Thermotoga_elfii_DSM_9442;1123384.3_Thermotoga_hypogea_DSM_11164;1123384.7_Pseudothermotoga_hypogea_DSM_11164_=_NBRC_106472;1219083.7_Thermotoga_elfii_NBRC_107921;1219084.8_Thermotoga_hypogea_NBRC_106472;1280687.3_Butyrivibrio_fibrisolvens_YRB2005;1280696.3_Butyrivibrio_fibrisolvens_ND3005;1280697.3_Butyrivibrio_fibrisolvens_AB2020;1280699.3_Butyrivibrio_fibrisolvens_WTE3004;1280700.3_Butyrivibrio_fibrisolvens_FE2007;1280703.3_Butyrivibrio_fibrisolvens_MD2001;1288483.4_Thermotoga_neapolitana_LA10;177758.3_Pseudothermotoga_lettingae_strain_39_14;2336.4_Thermotoga_maritima_strain_Tma200;2336.5_Thermotoga_maritima_strain_Tma100;2337.3_Thermotoga_neapolitana_strain_UBA8837;243274.18_Thermotoga_maritima_MSB8;243274.19_Thermotoga_maritima_MSB8;309803.4_Thermotoga_neapolitana_DSM_4359;416591.5_Thermotoga_lettingae_TMO;57487.3_Pseudothermotoga_hypogea_strain_SpSt-40;657324.3_Butyrivibrio_fibrisolvens_16-SLASH-4;831.16_Butyrivibrio_fibrisolvens_strain_INBov1;831.21_Butyrivibrio_fibrisolvens_strain_MGYG-HGUT-02531;831.9_Butyrivibrio_fibrisolvens_strain_AR40;GCA_000390265.1_ASM39026v1_Thermotoga_maritima_MSB8_GenBank;UP000008183_243274.Thermotoga_maritima_MSB8_UniProt	28	1121131.4_Butyrivibrio_fibrisolvens_DSM_3071_00080;1123383.3_Thermotoga_elfii_DSM_9442_01929;1123384.3_Thermotoga_hypogea_DSM_11164_00936;1123384.7_Pseudothermotoga_hypogea_DSM_11164_=_NBRC_106472_00526;1219083.7_Thermotoga_elfii_NBRC_107921_00402;1219084.8_Thermotoga_hypogea_NBRC_106472_01248;1280687.3_Butyrivibrio_fibrisolvens_YRB2005_01214;1280696.3_Butyrivibrio_fibrisolvens_ND3005_00650;1280697.3_Butyrivibrio_fibrisolvens_AB2020_02663;1280699.3_Butyrivibrio_fibrisolvens_WTE3004_00720;1280700.3_Butyrivibrio_fibrisolvens_FE2007_02373;1280703.3_Butyrivibrio_fibrisolvens_MD2001_02300;1288483.4_Thermotoga_neapolitana_LA10_00672;177758.3_Pseudothermotoga_lettingae_strain_39_14_00110;2336.4_Thermotoga_maritima_strain_Tma200_00030;2336.5_Thermotoga_maritima_strain_Tma100_00030;2337.3_Thermotoga_neapolitana_strain_UBA8837_00382;243274.18_Thermotoga_maritima_MSB8_00907;243274.19_Thermotoga_maritima_MSB8_00030;309803.4_Thermotoga_neapolitana_DSM_4359_00666;416591.5_Thermotoga_lettingae_TMO_00420;57487.3_Pseudothermotoga_hypogea_strain_SpSt-40_01343;57487.3_Pseudothermotoga_hypogea_strain_SpSt-40_01344;657324.3_Butyrivibrio_fibrisolvens_16-SLASH-4_00113;831.16_Butyrivibrio_fibrisolvens_strain_INBov1_02489;831.21_Butyrivibrio_fibrisolvens_strain_MGYG-HGUT-02531_00113;831.9_Butyrivibrio_fibrisolvens_strain_AR40_01986;AGL48957.1;tr|Q9WXP1|Q9WXP1_THEMA	29	1035714	1	1	FALSE	0	0
Tmari_0751	G4FD73	transcriptomic	T55.EexE , T55.ExS , T80.ExS , T55.EexS , T80.EexS	Uncharacterized protein	6	Pseudothermotoga elfii;Pseudothermotoga lettingae;Thermosipho africanus;Thermosipho melanesiensis;Thermotoga maritima;Thermotoga neapolitana	1123383.3_Thermotoga_elfii_DSM_9442;1161912.4_Thermosipho_africanus_H17ap60334;1219083.7_Thermotoga_elfii_NBRC_107921;1288483.4_Thermotoga_neapolitana_LA10;177758.3_Pseudothermotoga_lettingae_strain_39_14;2336.4_Thermotoga_maritima_strain_Tma200;2336.5_Thermotoga_maritima_strain_Tma100;2337.3_Thermotoga_neapolitana_strain_UBA8837;243274.18_Thermotoga_maritima_MSB8;243274.19_Thermotoga_maritima_MSB8;309803.4_Thermotoga_neapolitana_DSM_4359;344616.4_Thermosipho_africanus_Ob7;391009.9_Thermosipho_melanesiensis_BI429;416591.5_Thermotoga_lettingae_TMO;46541.11_Thermosipho_melanesiensis_strain_431;46541.12_Thermosipho_melanesiensis_strain_432;46541.13_Thermosipho_melanesiensis_strain_430;46541.14_Thermosipho_melanesiensis_strain_433;46541.15_Thermosipho_melanesiensis_strain_434;46541.16_Thermosipho_melanesiensis_strain_487;484019.4_Thermosipho_africanus_TCF52B;GCA_000390265.1_ASM39026v1_Thermotoga_maritima_MSB8_GenBank;UP000008183_243274.Thermotoga_maritima_MSB8_UniProt	23	1123383.3_Thermotoga_elfii_DSM_9442_01820;1161912.4_Thermosipho_africanus_H17ap60334_01648;1161912.4_Thermosipho_africanus_H17ap60334_01649;1219083.7_Thermotoga_elfii_NBRC_107921_00511;1288483.4_Thermotoga_neapolitana_LA10_01928;177758.3_Pseudothermotoga_lettingae_strain_39_14_01248;2336.4_Thermotoga_maritima_strain_Tma200_00759;2336.5_Thermotoga_maritima_strain_Tma100_00759;2337.3_Thermotoga_neapolitana_strain_UBA8837_00798;243274.18_Thermotoga_maritima_MSB8_00178;243274.19_Thermotoga_maritima_MSB8_00758;309803.4_Thermotoga_neapolitana_DSM_4359_01855;344616.4_Thermosipho_africanus_Ob7_00476;391009.9_Thermosipho_melanesiensis_BI429_01820;416591.5_Thermotoga_lettingae_TMO_00529;46541.11_Thermosipho_melanesiensis_strain_431_01818;46541.12_Thermosipho_melanesiensis_strain_432_01793;46541.13_Thermosipho_melanesiensis_strain_430_01813;46541.14_Thermosipho_melanesiensis_strain_433_01794;46541.15_Thermosipho_melanesiensis_strain_434_01792;46541.16_Thermosipho_melanesiensis_strain_487_01792;484019.4_Thermosipho_africanus_TCF52B_00104;AGL49676.1;tr|Q9WZK9|Q9WZK9_THEMA	24	1043478	1	1	TRUE	6	23
Tmari_1365	R4P0Q5	transcriptomic	T55.EexE	DUF82 domain-containing protein	6	Fervidobacterium pennivorans;Pseudothermotoga elfii;Pseudothermotoga hypogea;Pseudothermotoga lettingae;Thermotoga maritima;Thermotoga neapolitana	1123383.3_Thermotoga_elfii_DSM_9442;1123384.3_Thermotoga_hypogea_DSM_11164;1123384.7_Pseudothermotoga_hypogea_DSM_11164_=_NBRC_106472;1219083.7_Thermotoga_elfii_NBRC_107921;1219084.8_Thermotoga_hypogea_NBRC_106472;1288483.4_Thermotoga_neapolitana_LA10;177758.3_Pseudothermotoga_lettingae_strain_39_14;2336.4_Thermotoga_maritima_strain_Tma200;2336.5_Thermotoga_maritima_strain_Tma100;2337.3_Thermotoga_neapolitana_strain_UBA8837;243274.18_Thermotoga_maritima_MSB8;243274.19_Thermotoga_maritima_MSB8;309803.4_Thermotoga_neapolitana_DSM_4359;416591.5_Thermotoga_lettingae_TMO;57487.3_Pseudothermotoga_hypogea_strain_SpSt-40;57487.4_Pseudothermotoga_hypogea_strain_SpSt-86;771875.3_Fervidobacterium_pennivorans_DSM_9078;93466.10_Fervidobacterium_pennivorans_strain_SpSt-61;93466.13_Fervidobacterium_pennivorans_strain_T;93466.3_Fervidobacterium_pennivorans_strain_DYC;93466.8_Fervidobacterium_pennivorans_strain_SpSt-640;GCA_000390265.1_ASM39026v1_Thermotoga_maritima_MSB8_GenBank;UP000008183_243274.Thermotoga_maritima_MSB8_UniProt	23	1123383.3_Thermotoga_elfii_DSM_9442_01953;1123384.3_Thermotoga_hypogea_DSM_11164_01568;1123384.7_Pseudothermotoga_hypogea_DSM_11164_=_NBRC_106472_00930;1219083.7_Thermotoga_elfii_NBRC_107921_00378;1219084.8_Thermotoga_hypogea_NBRC_106472_00116;1288483.4_Thermotoga_neapolitana_LA10_01285;177758.3_Pseudothermotoga_lettingae_strain_39_14_00376;2336.4_Thermotoga_maritima_strain_Tma200_01345;2336.5_Thermotoga_maritima_strain_Tma100_01356;2337.3_Thermotoga_neapolitana_strain_UBA8837_01143;243274.18_Thermotoga_maritima_MSB8_01477;243274.19_Thermotoga_maritima_MSB8_01355;309803.4_Thermotoga_neapolitana_DSM_4359_01245;416591.5_Thermotoga_lettingae_TMO_00396;57487.3_Pseudothermotoga_hypogea_strain_SpSt-40_00421;57487.4_Pseudothermotoga_hypogea_strain_SpSt-86_00729;771875.3_Fervidobacterium_pennivorans_DSM_9078_01505;93466.10_Fervidobacterium_pennivorans_strain_SpSt-61_00320;93466.13_Fervidobacterium_pennivorans_strain_T_01515;93466.3_Fervidobacterium_pennivorans_strain_DYC_00137;93466.8_Fervidobacterium_pennivorans_strain_SpSt-640_00836;AGL50289.1;tr|Q9X179|Q9X179_THEMA	23	1	1	1	FALSE	0	0
Tmari_1416	R4NRA6	transcriptomic	T55.EexS	Putative membrane protein	6	Butyrivibrio fibrisolvens;Fervidobacterium pennivorans;Thermosipho africanus;Thermosipho melanesiensis;Thermotoga maritima;Thermotoga neapolitana	1121131.4_Butyrivibrio_fibrisolvens_DSM_3071;1161912.4_Thermosipho_africanus_H17ap60334;1280687.3_Butyrivibrio_fibrisolvens_YRB2005;1280696.3_Butyrivibrio_fibrisolvens_ND3005;1280697.3_Butyrivibrio_fibrisolvens_AB2020;1280699.3_Butyrivibrio_fibrisolvens_WTE3004;1280700.3_Butyrivibrio_fibrisolvens_FE2007;1280703.3_Butyrivibrio_fibrisolvens_MD2001;1288483.4_Thermotoga_neapolitana_LA10;2336.4_Thermotoga_maritima_strain_Tma200;2336.5_Thermotoga_maritima_strain_Tma100;243274.18_Thermotoga_maritima_MSB8;243274.19_Thermotoga_maritima_MSB8;309803.4_Thermotoga_neapolitana_DSM_4359;344616.4_Thermosipho_africanus_Ob7;391009.9_Thermosipho_melanesiensis_BI429;46541.11_Thermosipho_melanesiensis_strain_431;46541.12_Thermosipho_melanesiensis_strain_432;46541.13_Thermosipho_melanesiensis_strain_430;46541.14_Thermosipho_melanesiensis_strain_433;46541.15_Thermosipho_melanesiensis_strain_434;46541.16_Thermosipho_melanesiensis_strain_487;484019.4_Thermosipho_africanus_TCF52B;771875.3_Fervidobacterium_pennivorans_DSM_9078;831.16_Butyrivibrio_fibrisolvens_strain_INBov1;831.9_Butyrivibrio_fibrisolvens_strain_AR40;93466.10_Fervidobacterium_pennivorans_strain_SpSt-61;93466.13_Fervidobacterium_pennivorans_strain_T;93466.3_Fervidobacterium_pennivorans_strain_DYC;93466.8_Fervidobacterium_pennivorans_strain_SpSt-640;93466.9_Fervidobacterium_pennivorans_strain_SpSt-604;GCA_000390265.1_ASM39026v1_Thermotoga_maritima_MSB8_GenBank;UP000008183_243274.Thermotoga_maritima_MSB8_UniProt	33	1121131.4_Butyrivibrio_fibrisolvens_DSM_3071_03905;1161912.4_Thermosipho_africanus_H17ap60334_00617;1280687.3_Butyrivibrio_fibrisolvens_YRB2005_01126;1280696.3_Butyrivibrio_fibrisolvens_ND3005_00454;1280697.3_Butyrivibrio_fibrisolvens_AB2020_02336;1280699.3_Butyrivibrio_fibrisolvens_WTE3004_01479;1280700.3_Butyrivibrio_fibrisolvens_FE2007_00758;1280703.3_Butyrivibrio_fibrisolvens_MD2001_00553;1288483.4_Thermotoga_neapolitana_LA10_01121;1288483.4_Thermotoga_neapolitana_LA10_01122;2336.4_Thermotoga_maritima_strain_Tma200_01400;2336.5_Thermotoga_maritima_strain_Tma100_01411;243274.18_Thermotoga_maritima_MSB8_01422;243274.19_Thermotoga_maritima_MSB8_01410;309803.4_Thermotoga_neapolitana_DSM_4359_01091;344616.4_Thermosipho_africanus_Ob7_01132;391009.9_Thermosipho_melanesiensis_BI429_01043;46541.11_Thermosipho_melanesiensis_strain_431_01041;46541.12_Thermosipho_melanesiensis_strain_432_01021;46541.13_Thermosipho_melanesiensis_strain_430_01037;46541.14_Thermosipho_melanesiensis_strain_433_01020;46541.15_Thermosipho_melanesiensis_strain_434_01018;46541.16_Thermosipho_melanesiensis_strain_487_01020;484019.4_Thermosipho_africanus_TCF52B_01301;771875.3_Fervidobacterium_pennivorans_DSM_9078_00917;831.16_Butyrivibrio_fibrisolvens_strain_INBov1_01990;831.9_Butyrivibrio_fibrisolvens_strain_AR40_00513;93466.10_Fervidobacterium_pennivorans_strain_SpSt-61_01830;93466.13_Fervidobacterium_pennivorans_strain_T_01238;93466.3_Fervidobacterium_pennivorans_strain_DYC_00480;93466.8_Fervidobacterium_pennivorans_strain_SpSt-640_00595;93466.9_Fervidobacterium_pennivorans_strain_SpSt-604_01150;AGL50340.1;tr|Q9X1C9|Q9X1C9_THEMA	34	1030303	1	1	TRUE	3	18
Tmari_1537	G4FFR7	Transcriptomic	T55.EexS	Uncharacterized protein	6	Butyrivibrio fibrisolvens;Clostridium ventriculi;Escherichia coli;Fervidobacterium pennivorans;Thermotoga maritima;Thermotoga neapolitana	1121131.4_Butyrivibrio_fibrisolvens_DSM_3071;1267.15_Clostridium_ventriculi_strain_NCTC12966;1267.20_Clostridium_ventriculi_strain_MGYG-HGUT-00048;1267.3_Sarcina_ventriculi;1267.4_Clostridium_ventriculi_strain_strains_14_and_17;1267.5_Clostridium_ventriculi_strain_strains_14_and_17;1280703.3_Butyrivibrio_fibrisolvens_MD2001;1288483.4_Thermotoga_neapolitana_LA10;2336.4_Thermotoga_maritima_strain_Tma200;2336.5_Thermotoga_maritima_strain_Tma100;2337.3_Thermotoga_neapolitana_strain_UBA8837;243274.18_Thermotoga_maritima_MSB8;243274.19_Thermotoga_maritima_MSB8;309803.4_Thermotoga_neapolitana_DSM_4359;657324.3_Butyrivibrio_fibrisolvens_16-SLASH-4;771875.3_Fervidobacterium_pennivorans_DSM_9078;831.21_Butyrivibrio_fibrisolvens_strain_MGYG-HGUT-02531;831.9_Butyrivibrio_fibrisolvens_strain_AR40;93466.3_Fervidobacterium_pennivorans_strain_DYC;93466.8_Fervidobacterium_pennivorans_strain_SpSt-640;GCA_000390265.1_ASM39026v1_Thermotoga_maritima_MSB8_GenBank;GCF_000008865.2_ASM886v2_Escherichia_coli_O157_H7_str._Sakai;UP000008183_243274.Thermotoga_maritima_MSB8_UniProt	23	1121131.4_Butyrivibrio_fibrisolvens_DSM_3071_01043;1267.15_Clostridium_ventriculi_strain_NCTC12966_00290;1267.20_Clostridium_ventriculi_strain_MGYG-HGUT-00048_01109;1267.3_Sarcina_ventriculi_01109;1267.4_Clostridium_ventriculi_strain_strains_14_and_17_01589;1267.5_Clostridium_ventriculi_strain_strains_14_and_17_01341;1280703.3_Butyrivibrio_fibrisolvens_MD2001_01418;1288483.4_Thermotoga_neapolitana_LA10_01151;1288483.4_Thermotoga_neapolitana_LA10_01152;2336.4_Thermotoga_maritima_strain_Tma200_01522;2336.5_Thermotoga_maritima_strain_Tma100_01533;2337.3_Thermotoga_neapolitana_strain_UBA8837_01231;243274.18_Thermotoga_maritima_MSB8_01300;243274.19_Thermotoga_maritima_MSB8_01532;309803.4_Thermotoga_neapolitana_DSM_4359_01119;657324.3_Butyrivibrio_fibrisolvens_16-SLASH-4_00020;771875.3_Fervidobacterium_pennivorans_DSM_9078_00592;771875.3_Fervidobacterium_pennivorans_DSM_9078_01718;831.21_Butyrivibrio_fibrisolvens_strain_MGYG-HGUT-02531_00020;831.9_Butyrivibrio_fibrisolvens_strain_AR40_02513;93466.3_Fervidobacterium_pennivorans_strain_DYC_00659;93466.8_Fervidobacterium_pennivorans_strain_SpSt-640_00234;AGL50461.1;GCF_000008865.2_ASM886v2_Escherichia_coli_O157_H7_str._Sakai_01083;tr|Q9X1L5|Q9X1L5_THEMA	25	1086957	1	1	TRUE	5	24
Tmari_0174	R4NMY9	transcriptomic/proteomic	T55.ExS , T80.EexE/T80.EexS	DUF89 domain-containing protein	5	Butyrivibrio fibrisolvens;Thermosipho africanus;Thermosipho melanesiensis;Thermotoga maritima;Thermotoga neapolitana	1161912.4_Thermosipho_africanus_H17ap60334;1288483.4_Thermotoga_neapolitana_LA10;2336.4_Thermotoga_maritima_strain_Tma200;2336.5_Thermotoga_maritima_strain_Tma100;2337.3_Thermotoga_neapolitana_strain_UBA8837;243274.18_Thermotoga_maritima_MSB8;243274.19_Thermotoga_maritima_MSB8;309803.4_Thermotoga_neapolitana_DSM_4359;344616.4_Thermosipho_africanus_Ob7;391009.9_Thermosipho_melanesiensis_BI429;46541.11_Thermosipho_melanesiensis_strain_431;46541.12_Thermosipho_melanesiensis_strain_432;46541.13_Thermosipho_melanesiensis_strain_430;46541.14_Thermosipho_melanesiensis_strain_433;46541.15_Thermosipho_melanesiensis_strain_434;46541.16_Thermosipho_melanesiensis_strain_487;484019.4_Thermosipho_africanus_TCF52B;657324.3_Butyrivibrio_fibrisolvens_16-SLASH-4;831.21_Butyrivibrio_fibrisolvens_strain_MGYG-HGUT-02531;GCA_000390265.1_ASM39026v1_Thermotoga_maritima_MSB8_GenBank;UP000008183_243274.Thermotoga_maritima_MSB8_UniProt	21	1161912.4_Thermosipho_africanus_H17ap60334_01318;1288483.4_Thermotoga_neapolitana_LA10_00520;2336.4_Thermotoga_maritima_strain_Tma200_00170;2336.5_Thermotoga_maritima_strain_Tma100_00170;2337.3_Thermotoga_neapolitana_strain_UBA8837_00717;243274.18_Thermotoga_maritima_MSB8_00767;243274.19_Thermotoga_maritima_MSB8_00170;309803.4_Thermotoga_neapolitana_DSM_4359_00524;344616.4_Thermosipho_africanus_Ob7_01225;391009.9_Thermosipho_melanesiensis_BI429_01596;46541.11_Thermosipho_melanesiensis_strain_431_01595;46541.12_Thermosipho_melanesiensis_strain_432_01571;46541.13_Thermosipho_melanesiensis_strain_430_01590;46541.14_Thermosipho_melanesiensis_strain_433_01571;46541.15_Thermosipho_melanesiensis_strain_434_01569;46541.16_Thermosipho_melanesiensis_strain_487_01570;484019.4_Thermosipho_africanus_TCF52B_01925;657324.3_Butyrivibrio_fibrisolvens_16-SLASH-4_00941;831.21_Butyrivibrio_fibrisolvens_strain_MGYG-HGUT-02531_00941;AGL49100.1;tr|Q9WY20|Q9WY20_THEMA	21	1	1	1	FALSE	0	0
Tmari_0496	R4NQC8	transcriptomic	T80.ExS ,T80.EexS	Uncharacterized protein	5	Pseudothermotoga elfii;Pseudothermotoga hypogea;Pseudothermotoga lettingae;Thermotoga maritima;Thermotoga neapolitana	1123383.3_Thermotoga_elfii_DSM_9442;1123384.3_Thermotoga_hypogea_DSM_11164;1123384.7_Pseudothermotoga_hypogea_DSM_11164_=_NBRC_106472;1219083.7_Thermotoga_elfii_NBRC_107921;1219084.8_Thermotoga_hypogea_NBRC_106472;1288483.4_Thermotoga_neapolitana_LA10;177758.3_Pseudothermotoga_lettingae_strain_39_14;2336.4_Thermotoga_maritima_strain_Tma200;2336.5_Thermotoga_maritima_strain_Tma100;2337.3_Thermotoga_neapolitana_strain_UBA8837;243274.18_Thermotoga_maritima_MSB8;243274.19_Thermotoga_maritima_MSB8;309803.4_Thermotoga_neapolitana_DSM_4359;416591.5_Thermotoga_lettingae_TMO;57487.3_Pseudothermotoga_hypogea_strain_SpSt-40;57487.4_Pseudothermotoga_hypogea_strain_SpSt-86;GCA_000390265.1_ASM39026v1_Thermotoga_maritima_MSB8_GenBank;UP000008183_243274.Thermotoga_maritima_MSB8_UniProt	18	1123383.3_Thermotoga_elfii_DSM_9442_01688;1123384.3_Thermotoga_hypogea_DSM_11164_00548;1123384.7_Pseudothermotoga_hypogea_DSM_11164_=_NBRC_106472_00137;1219083.7_Thermotoga_elfii_NBRC_107921_00643;1219084.8_Thermotoga_hypogea_NBRC_106472_01703;1288483.4_Thermotoga_neapolitana_LA10_00142;177758.3_Pseudothermotoga_lettingae_strain_39_14_00064;2336.4_Thermotoga_maritima_strain_Tma200_00509;2336.5_Thermotoga_maritima_strain_Tma100_00509;2337.3_Thermotoga_neapolitana_strain_UBA8837_01034;243274.18_Thermotoga_maritima_MSB8_00428;243274.19_Thermotoga_maritima_MSB8_00508;309803.4_Thermotoga_neapolitana_DSM_4359_00167;416591.5_Thermotoga_lettingae_TMO_00661;57487.3_Pseudothermotoga_hypogea_strain_SpSt-40_00884;57487.4_Pseudothermotoga_hypogea_strain_SpSt-86_01419;AGL49421.1;tr|Q9WYW9|Q9WYW9_THEMA	18	1	1	1	TRUE	5	18
Tmari_0514	R4NYD5	transcriptomic	T55.EexE , T80.EexE , T55.EexS , T80.EexS	Uncharacterized protein	5	Fervidobacterium pennivorans;Pseudothermotoga hypogea;Thermosipho melanesiensis;Thermotoga maritima;Thermotoga neapolitana	1123384.3_Thermotoga_hypogea_DSM_11164;1123384.7_Pseudothermotoga_hypogea_DSM_11164_=_NBRC_106472;1219084.8_Thermotoga_hypogea_NBRC_106472;1288483.4_Thermotoga_neapolitana_LA10;2336.4_Thermotoga_maritima_strain_Tma200;2336.5_Thermotoga_maritima_strain_Tma100;2337.3_Thermotoga_neapolitana_strain_UBA8837;243274.18_Thermotoga_maritima_MSB8;243274.19_Thermotoga_maritima_MSB8;309803.4_Thermotoga_neapolitana_DSM_4359;391009.9_Thermosipho_melanesiensis_BI429;46541.11_Thermosipho_melanesiensis_strain_431;46541.12_Thermosipho_melanesiensis_strain_432;46541.13_Thermosipho_melanesiensis_strain_430;46541.14_Thermosipho_melanesiensis_strain_433;46541.15_Thermosipho_melanesiensis_strain_434;46541.16_Thermosipho_melanesiensis_strain_487;57487.3_Pseudothermotoga_hypogea_strain_SpSt-40;57487.4_Pseudothermotoga_hypogea_strain_SpSt-86;771875.3_Fervidobacterium_pennivorans_DSM_9078;93466.10_Fervidobacterium_pennivorans_strain_SpSt-61;93466.13_Fervidobacterium_pennivorans_strain_T;93466.8_Fervidobacterium_pennivorans_strain_SpSt-640;93466.9_Fervidobacterium_pennivorans_strain_SpSt-604;GCA_000390265.1_ASM39026v1_Thermotoga_maritima_MSB8_GenBank;UP000008183_243274.Thermotoga_maritima_MSB8_UniProt	26	1123384.3_Thermotoga_hypogea_DSM_11164_01094;1123384.7_Pseudothermotoga_hypogea_DSM_11164_=_NBRC_106472_01585;1219084.8_Thermotoga_hypogea_NBRC_106472_00769;1288483.4_Thermotoga_neapolitana_LA10_00122;2336.4_Thermotoga_maritima_strain_Tma200_00528;2336.5_Thermotoga_maritima_strain_Tma100_00528;2337.3_Thermotoga_neapolitana_strain_UBA8837_01016;243274.18_Thermotoga_maritima_MSB8_00409;243274.19_Thermotoga_maritima_MSB8_00527;309803.4_Thermotoga_neapolitana_DSM_4359_00148;391009.9_Thermosipho_melanesiensis_BI429_00300;46541.11_Thermosipho_melanesiensis_strain_431_00300;46541.12_Thermosipho_melanesiensis_strain_432_00297;46541.13_Thermosipho_melanesiensis_strain_430_00298;46541.14_Thermosipho_melanesiensis_strain_433_00297;46541.15_Thermosipho_melanesiensis_strain_434_00295;46541.16_Thermosipho_melanesiensis_strain_487_00296;57487.3_Pseudothermotoga_hypogea_strain_SpSt-40_00197;57487.4_Pseudothermotoga_hypogea_strain_SpSt-86_00750;771875.3_Fervidobacterium_pennivorans_DSM_9078_01025;93466.10_Fervidobacterium_pennivorans_strain_SpSt-61_00948;93466.13_Fervidobacterium_pennivorans_strain_T_01139;93466.8_Fervidobacterium_pennivorans_strain_SpSt-640_01561;93466.9_Fervidobacterium_pennivorans_strain_SpSt-604_01527;AGL49439.1;tr|Q9WYY8|Q9WYY8_THEMA	26	1	1	1	FALSE	0	0
Tmari_0587	G4FDN1	transcriptomic	T55.ExS , T80.ExS , T55.EexS	Uncharacterized protein	5	Pseudothermotoga elfii;Pseudothermotoga hypogea;Pseudothermotoga lettingae;Thermotoga maritima;Thermotoga neapolitana	1123383.3_Thermotoga_elfii_DSM_9442;1123384.3_Thermotoga_hypogea_DSM_11164;1123384.7_Pseudothermotoga_hypogea_DSM_11164_=_NBRC_106472;1219083.7_Thermotoga_elfii_NBRC_107921;1219084.8_Thermotoga_hypogea_NBRC_106472;1288483.4_Thermotoga_neapolitana_LA10;2336.4_Thermotoga_maritima_strain_Tma200;2336.5_Thermotoga_maritima_strain_Tma100;2337.3_Thermotoga_neapolitana_strain_UBA8837;243274.18_Thermotoga_maritima_MSB8;243274.19_Thermotoga_maritima_MSB8;309803.4_Thermotoga_neapolitana_DSM_4359;416591.5_Thermotoga_lettingae_TMO;57487.3_Pseudothermotoga_hypogea_strain_SpSt-40;57487.4_Pseudothermotoga_hypogea_strain_SpSt-86;GCA_000390265.1_ASM39026v1_Thermotoga_maritima_MSB8_GenBank	16	1123383.3_Thermotoga_elfii_DSM_9442_02015;1123384.3_Thermotoga_hypogea_DSM_11164_01483;1123384.7_Pseudothermotoga_hypogea_DSM_11164_=_NBRC_106472_00845;1219083.7_Thermotoga_elfii_NBRC_107921_00316;1219084.8_Thermotoga_hypogea_NBRC_106472_00031;1288483.4_Thermotoga_neapolitana_LA10_00039;2336.4_Thermotoga_maritima_strain_Tma200_00601;2336.5_Thermotoga_maritima_strain_Tma100_00601;2337.3_Thermotoga_neapolitana_strain_UBA8837_00204;243274.18_Thermotoga_maritima_MSB8_00336;243274.19_Thermotoga_maritima_MSB8_00600;309803.4_Thermotoga_neapolitana_DSM_4359_00071;416591.5_Thermotoga_lettingae_TMO_00332;57487.3_Pseudothermotoga_hypogea_strain_SpSt-40_01499;57487.4_Pseudothermotoga_hypogea_strain_SpSt-86_02122;AGL49512.1	16	1	1	1	FALSE	3	8
Tmari_0684	G4FDE0	proteomic	T80.EexE,T55.EexS,T80.EexS	Uncharacterized protein	5	Pseudothermotoga elfii;Pseudothermotoga hypogea;Pseudothermotoga lettingae;Thermotoga maritima;Thermotoga neapolitana	1123383.3_Thermotoga_elfii_DSM_9442;1123384.3_Thermotoga_hypogea_DSM_11164;1123384.7_Pseudothermotoga_hypogea_DSM_11164_=_NBRC_106472;1219083.7_Thermotoga_elfii_NBRC_107921;1219084.8_Thermotoga_hypogea_NBRC_106472;1288483.4_Thermotoga_neapolitana_LA10;177758.3_Pseudothermotoga_lettingae_strain_39_14;2336.4_Thermotoga_maritima_strain_Tma200;2336.5_Thermotoga_maritima_strain_Tma100;2337.3_Thermotoga_neapolitana_strain_UBA8837;243274.18_Thermotoga_maritima_MSB8;243274.19_Thermotoga_maritima_MSB8;309803.4_Thermotoga_neapolitana_DSM_4359;416591.5_Thermotoga_lettingae_TMO;57487.3_Pseudothermotoga_hypogea_strain_SpSt-40;57487.4_Pseudothermotoga_hypogea_strain_SpSt-86;GCA_000390265.1_ASM39026v1_Thermotoga_maritima_MSB8_GenBank;UP000008183_243274.Thermotoga_maritima_MSB8_UniProt	18	1123383.3_Thermotoga_elfii_DSM_9442_00944;1123384.3_Thermotoga_hypogea_DSM_11164_00123;1123384.7_Pseudothermotoga_hypogea_DSM_11164_=_NBRC_106472_01859;1219083.7_Thermotoga_elfii_NBRC_107921_01388;1219084.8_Thermotoga_hypogea_NBRC_106472_02129;1288483.4_Thermotoga_neapolitana_LA10_02000;177758.3_Pseudothermotoga_lettingae_strain_39_14_01579;2336.4_Thermotoga_maritima_strain_Tma200_00692;2336.5_Thermotoga_maritima_strain_Tma100_00692;2337.3_Thermotoga_neapolitana_strain_UBA8837_00730;243274.18_Thermotoga_maritima_MSB8_00245;243274.19_Thermotoga_maritima_MSB8_00691;309803.4_Thermotoga_neapolitana_DSM_4359_01925;416591.5_Thermotoga_lettingae_TMO_01397;57487.3_Pseudothermotoga_hypogea_strain_SpSt-40_00331;57487.4_Pseudothermotoga_hypogea_strain_SpSt-86_01063;AGL49609.1;tr|Q9WZF0|Q9WZF0_THEMA	18	1	1	1	FALSE	0	0
Tmari_0713	R4P191	proteomic	T80.EexS	Uncharacterized protein	5	Fervidobacterium pennivorans;Thermosipho africanus;Thermosipho melanesiensis;Thermotoga maritima;Thermotoga neapolitana	1161912.4_Thermosipho_africanus_H17ap60334;1288483.4_Thermotoga_neapolitana_LA10;2336.4_Thermotoga_maritima_strain_Tma200;2336.5_Thermotoga_maritima_strain_Tma100;2337.3_Thermotoga_neapolitana_strain_UBA8837;243274.18_Thermotoga_maritima_MSB8;243274.19_Thermotoga_maritima_MSB8;309803.4_Thermotoga_neapolitana_DSM_4359;344616.4_Thermosipho_africanus_Ob7;391009.9_Thermosipho_melanesiensis_BI429;46541.11_Thermosipho_melanesiensis_strain_431;46541.12_Thermosipho_melanesiensis_strain_432;46541.13_Thermosipho_melanesiensis_strain_430;46541.14_Thermosipho_melanesiensis_strain_433;46541.15_Thermosipho_melanesiensis_strain_434;46541.16_Thermosipho_melanesiensis_strain_487;484019.4_Thermosipho_africanus_TCF52B;771875.3_Fervidobacterium_pennivorans_DSM_9078;93466.10_Fervidobacterium_pennivorans_strain_SpSt-61;93466.13_Fervidobacterium_pennivorans_strain_T;93466.3_Fervidobacterium_pennivorans_strain_DYC;93466.8_Fervidobacterium_pennivorans_strain_SpSt-640;93466.9_Fervidobacterium_pennivorans_strain_SpSt-604;GCA_000390265.1_ASM39026v1_Thermotoga_maritima_MSB8_GenBank;UP000008183_243274.Thermotoga_maritima_MSB8_UniProt	25	1161912.4_Thermosipho_africanus_H17ap60334_01153;1288483.4_Thermotoga_neapolitana_LA10_01968;2336.4_Thermotoga_maritima_strain_Tma200_00721;2336.5_Thermotoga_maritima_strain_Tma100_00721;2337.3_Thermotoga_neapolitana_strain_UBA8837_00760;243274.18_Thermotoga_maritima_MSB8_00216;243274.19_Thermotoga_maritima_MSB8_00720;309803.4_Thermotoga_neapolitana_DSM_4359_01895;344616.4_Thermosipho_africanus_Ob7_00620;391009.9_Thermosipho_melanesiensis_BI429_01451;46541.11_Thermosipho_melanesiensis_strain_431_01449;46541.12_Thermosipho_melanesiensis_strain_432_01426;46541.13_Thermosipho_melanesiensis_strain_430_01445;46541.14_Thermosipho_melanesiensis_strain_433_01426;46541.15_Thermosipho_melanesiensis_strain_434_01424;46541.16_Thermosipho_melanesiensis_strain_487_01425;484019.4_Thermosipho_africanus_TCF52B_01770;771875.3_Fervidobacterium_pennivorans_DSM_9078_00778;93466.10_Fervidobacterium_pennivorans_strain_SpSt-61_01128;93466.13_Fervidobacterium_pennivorans_strain_T_00789;93466.3_Fervidobacterium_pennivorans_strain_DYC_00608;93466.8_Fervidobacterium_pennivorans_strain_SpSt-640_00854;93466.9_Fervidobacterium_pennivorans_strain_SpSt-604_00348;AGL49638.1;tr|Q9WZH2|Q9WZH2_THEMA	25	1	1	1	FALSE	0	0
Tmari_0733	R4P1D2	transcriptomic	T55.ExS , T55.EexS	Uncharacterized protein	5	Pseudothermotoga elfii;Pseudothermotoga hypogea;Pseudothermotoga lettingae;Thermotoga maritima;Thermotoga neapolitana	1123383.3_Thermotoga_elfii_DSM_9442;1123384.3_Thermotoga_hypogea_DSM_11164;1123384.7_Pseudothermotoga_hypogea_DSM_11164_=_NBRC_106472;1219083.7_Thermotoga_elfii_NBRC_107921;1219084.8_Thermotoga_hypogea_NBRC_106472;1288483.4_Thermotoga_neapolitana_LA10;2336.4_Thermotoga_maritima_strain_Tma200;2336.5_Thermotoga_maritima_strain_Tma100;2337.3_Thermotoga_neapolitana_strain_UBA8837;243274.18_Thermotoga_maritima_MSB8;243274.19_Thermotoga_maritima_MSB8;309803.4_Thermotoga_neapolitana_DSM_4359;416591.5_Thermotoga_lettingae_TMO;57487.3_Pseudothermotoga_hypogea_strain_SpSt-40;57487.4_Pseudothermotoga_hypogea_strain_SpSt-86;GCA_000390265.1_ASM39026v1_Thermotoga_maritima_MSB8_GenBank;UP000008183_243274.Thermotoga_maritima_MSB8_UniProt	17	1123383.3_Thermotoga_elfii_DSM_9442_01648;1123384.3_Thermotoga_hypogea_DSM_11164_01129;1123384.7_Pseudothermotoga_hypogea_DSM_11164_=_NBRC_106472_01550;1219083.7_Thermotoga_elfii_NBRC_107921_00683;1219084.8_Thermotoga_hypogea_NBRC_106472_00734;1288483.4_Thermotoga_neapolitana_LA10_01947;2336.4_Thermotoga_maritima_strain_Tma200_00741;2336.5_Thermotoga_maritima_strain_Tma100_00741;2337.3_Thermotoga_neapolitana_strain_UBA8837_00780;243274.18_Thermotoga_maritima_MSB8_00196;243274.19_Thermotoga_maritima_MSB8_00740;309803.4_Thermotoga_neapolitana_DSM_4359_01874;416591.5_Thermotoga_lettingae_TMO_00701;57487.3_Pseudothermotoga_hypogea_strain_SpSt-40_00399;57487.4_Pseudothermotoga_hypogea_strain_SpSt-86_00785;AGL49658.1;tr|Q9WZJ1|Q9WZJ1_THEMA	17	1	1	1	FALSE	0	0
Tmari_0797	R4NZI2	transcriptomic	T55.EexE	Uncharacterized protein	5	Pseudothermotoga elfii;Pseudothermotoga hypogea;Pseudothermotoga lettingae;Thermotoga maritima;Thermotoga neapolitana	1123383.3_Thermotoga_elfii_DSM_9442;1123384.3_Thermotoga_hypogea_DSM_11164;1123384.7_Pseudothermotoga_hypogea_DSM_11164_=_NBRC_106472;1219083.7_Thermotoga_elfii_NBRC_107921;1219084.8_Thermotoga_hypogea_NBRC_106472;1288483.4_Thermotoga_neapolitana_LA10;177758.3_Pseudothermotoga_lettingae_strain_39_14;2336.4_Thermotoga_maritima_strain_Tma200;2336.5_Thermotoga_maritima_strain_Tma100;2337.3_Thermotoga_neapolitana_strain_UBA8837;243274.18_Thermotoga_maritima_MSB8;243274.19_Thermotoga_maritima_MSB8;309803.4_Thermotoga_neapolitana_DSM_4359;416591.5_Thermotoga_lettingae_TMO;57487.3_Pseudothermotoga_hypogea_strain_SpSt-40;57487.4_Pseudothermotoga_hypogea_strain_SpSt-86;GCA_000390265.1_ASM39026v1_Thermotoga_maritima_MSB8_GenBank;UP000008183_243274.Thermotoga_maritima_MSB8_UniProt	18	1123383.3_Thermotoga_elfii_DSM_9442_01611;1123384.3_Thermotoga_hypogea_DSM_11164_00285;1123384.7_Pseudothermotoga_hypogea_DSM_11164_=_NBRC_106472_02021;1219083.7_Thermotoga_elfii_NBRC_107921_00720;1219084.8_Thermotoga_hypogea_NBRC_106472_01966;1288483.4_Thermotoga_neapolitana_LA10_01872;177758.3_Pseudothermotoga_lettingae_strain_39_14_00168;2336.4_Thermotoga_maritima_strain_Tma200_00805;2336.5_Thermotoga_maritima_strain_Tma100_00805;2337.3_Thermotoga_neapolitana_strain_UBA8837_00477;243274.18_Thermotoga_maritima_MSB8_00132;243274.19_Thermotoga_maritima_MSB8_00804;309803.4_Thermotoga_neapolitana_DSM_4359_01804;416591.5_Thermotoga_lettingae_TMO_00738;57487.3_Pseudothermotoga_hypogea_strain_SpSt-40_00248;57487.4_Pseudothermotoga_hypogea_strain_SpSt-86_00555;AGL49722.1;tr|Q9WZQ3|Q9WZQ3_THEMA	18	1	1	1	FALSE	0	0
Tmari_0903	R4P1R1	transcriptomic	T80.EexE	Uncharacterized protein	5	Pseudothermotoga elfii;Pseudothermotoga hypogea;Pseudothermotoga lettingae;Thermotoga maritima;Thermotoga neapolitana	1123383.3_Thermotoga_elfii_DSM_9442;1123384.3_Thermotoga_hypogea_DSM_11164;1123384.7_Pseudothermotoga_hypogea_DSM_11164_=_NBRC_106472;1219083.7_Thermotoga_elfii_NBRC_107921;1219084.8_Thermotoga_hypogea_NBRC_106472;1288483.4_Thermotoga_neapolitana_LA10;177758.3_Pseudothermotoga_lettingae_strain_39_14;2337.3_Thermotoga_neapolitana_strain_UBA8837;309803.4_Thermotoga_neapolitana_DSM_4359;416591.5_Thermotoga_lettingae_TMO;57487.3_Pseudothermotoga_hypogea_strain_SpSt-40;57487.4_Pseudothermotoga_hypogea_strain_SpSt-86;GCA_000390265.1_ASM39026v1_Thermotoga_maritima_MSB8_GenBank;UP000008183_243274.Thermotoga_maritima_MSB8_UniProt	14	1123383.3_Thermotoga_elfii_DSM_9442_01718;1123384.3_Thermotoga_hypogea_DSM_11164_00578;1123384.7_Pseudothermotoga_hypogea_DSM_11164_=_NBRC_106472_00167;1219083.7_Thermotoga_elfii_NBRC_107921_00613;1219084.8_Thermotoga_hypogea_NBRC_106472_01673;1288483.4_Thermotoga_neapolitana_LA10_01755;177758.3_Pseudothermotoga_lettingae_strain_39_14_01973;2337.3_Thermotoga_neapolitana_strain_UBA8837_00587;309803.4_Thermotoga_neapolitana_DSM_4359_01692;416591.5_Thermotoga_lettingae_TMO_00631;57487.3_Pseudothermotoga_hypogea_strain_SpSt-40_01155;57487.4_Pseudothermotoga_hypogea_strain_SpSt-86_01389;AGL49828.1;tr|Q9X003|Q9X003_THEMA	14	1	1	1	FALSE	0	0
Tmari_0977	R4NZX3	transcriptomic	T80.EexS	Uncharacterized protein	5	Pseudothermotoga elfii;Pseudothermotoga hypogea;Pseudothermotoga lettingae;Thermotoga maritima;Thermotoga neapolitana	1123383.3_Thermotoga_elfii_DSM_9442;1123384.3_Thermotoga_hypogea_DSM_11164;1123384.7_Pseudothermotoga_hypogea_DSM_11164_=_NBRC_106472;1219083.7_Thermotoga_elfii_NBRC_107921;1219084.8_Thermotoga_hypogea_NBRC_106472;1288483.4_Thermotoga_neapolitana_LA10;177758.3_Pseudothermotoga_lettingae_strain_39_14;2336.4_Thermotoga_maritima_strain_Tma200;2336.5_Thermotoga_maritima_strain_Tma100;243274.18_Thermotoga_maritima_MSB8;243274.19_Thermotoga_maritima_MSB8;309803.4_Thermotoga_neapolitana_DSM_4359;416591.5_Thermotoga_lettingae_TMO;57487.3_Pseudothermotoga_hypogea_strain_SpSt-40;57487.4_Pseudothermotoga_hypogea_strain_SpSt-86;GCA_000390265.1_ASM39026v1_Thermotoga_maritima_MSB8_GenBank;UP000008183_243274.Thermotoga_maritima_MSB8_UniProt	17	1123383.3_Thermotoga_elfii_DSM_9442_00828;1123384.3_Thermotoga_hypogea_DSM_11164_01844;1123384.7_Pseudothermotoga_hypogea_DSM_11164_=_NBRC_106472_01235;1219083.7_Thermotoga_elfii_NBRC_107921_01504;1219084.8_Thermotoga_hypogea_NBRC_106472_00421;1288483.4_Thermotoga_neapolitana_LA10_01678;177758.3_Pseudothermotoga_lettingae_strain_39_14_01918;2336.4_Thermotoga_maritima_strain_Tma200_00981;2336.5_Thermotoga_maritima_strain_Tma100_00981;243274.18_Thermotoga_maritima_MSB8_01852;243274.19_Thermotoga_maritima_MSB8_00980;309803.4_Thermotoga_neapolitana_DSM_4359_01622;416591.5_Thermotoga_lettingae_TMO_01513;57487.3_Pseudothermotoga_hypogea_strain_SpSt-40_00546;57487.4_Pseudothermotoga_hypogea_strain_SpSt-86_00503;AGL49902.1;tr|Q9X069|Q9X069_THEMA	17	1	1	1	FALSE	0	0
Tmari_1016	R4NQ93	transcriptomic/proteomic	T55.EexE , T55.ExS , T55.EexS/T55.EexS	Uncharacterized protein	5	Fervidobacterium pennivorans;Thermosipho africanus;Thermosipho melanesiensis;Thermotoga maritima;Thermotoga neapolitana	1161912.4_Thermosipho_africanus_H17ap60334;1288483.4_Thermotoga_neapolitana_LA10;2336.4_Thermotoga_maritima_strain_Tma200;2336.5_Thermotoga_maritima_strain_Tma100;2337.3_Thermotoga_neapolitana_strain_UBA8837;243274.18_Thermotoga_maritima_MSB8;243274.19_Thermotoga_maritima_MSB8;309803.4_Thermotoga_neapolitana_DSM_4359;344616.4_Thermosipho_africanus_Ob7;391009.9_Thermosipho_melanesiensis_BI429;46541.11_Thermosipho_melanesiensis_strain_431;46541.12_Thermosipho_melanesiensis_strain_432;46541.13_Thermosipho_melanesiensis_strain_430;46541.14_Thermosipho_melanesiensis_strain_433;46541.15_Thermosipho_melanesiensis_strain_434;46541.16_Thermosipho_melanesiensis_strain_487;484019.4_Thermosipho_africanus_TCF52B;771875.3_Fervidobacterium_pennivorans_DSM_9078;93466.10_Fervidobacterium_pennivorans_strain_SpSt-61;93466.13_Fervidobacterium_pennivorans_strain_T;93466.3_Fervidobacterium_pennivorans_strain_DYC;93466.8_Fervidobacterium_pennivorans_strain_SpSt-640;93466.9_Fervidobacterium_pennivorans_strain_SpSt-604;GCA_000390265.1_ASM39026v1_Thermotoga_maritima_MSB8_GenBank;UP000008183_243274.Thermotoga_maritima_MSB8_UniProt	25	1161912.4_Thermosipho_africanus_H17ap60334_00512;1288483.4_Thermotoga_neapolitana_LA10_01637;2336.4_Thermotoga_maritima_strain_Tma200_01016;2336.5_Thermotoga_maritima_strain_Tma100_01016;2337.3_Thermotoga_neapolitana_strain_UBA8837_01224;243274.18_Thermotoga_maritima_MSB8_01817;243274.19_Thermotoga_maritima_MSB8_01015;309803.4_Thermotoga_neapolitana_DSM_4359_01586;344616.4_Thermosipho_africanus_Ob7_01031;391009.9_Thermosipho_melanesiensis_BI429_00941;46541.11_Thermosipho_melanesiensis_strain_431_00939;46541.12_Thermosipho_melanesiensis_strain_432_00919;46541.13_Thermosipho_melanesiensis_strain_430_00935;46541.14_Thermosipho_melanesiensis_strain_433_00918;46541.15_Thermosipho_melanesiensis_strain_434_00916;46541.16_Thermosipho_melanesiensis_strain_487_00918;484019.4_Thermosipho_africanus_TCF52B_01186;771875.3_Fervidobacterium_pennivorans_DSM_9078_01164;771875.3_Fervidobacterium_pennivorans_DSM_9078_01166;93466.10_Fervidobacterium_pennivorans_strain_SpSt-61_00210;93466.10_Fervidobacterium_pennivorans_strain_SpSt-61_00418;93466.13_Fervidobacterium_pennivorans_strain_T_01018;93466.3_Fervidobacterium_pennivorans_strain_DYC_01760;93466.8_Fervidobacterium_pennivorans_strain_SpSt-640_00743;93466.9_Fervidobacterium_pennivorans_strain_SpSt-604_00247;AGL49940.1;tr|Q9X0A6|Q9X0A6_THEMA	27	1,08	1	1	TRUE	5	23
Tmari_1132	R4NS38	transcriptomic	7 , T55.EexS	Uncharacterized protein	5	Fervidobacterium pennivorans;Pseudothermotoga hypogea;Thermosipho melanesiensis;Thermotoga maritima;Thermotoga neapolitana	1123384.3_Thermotoga_hypogea_DSM_11164;1123384.7_Pseudothermotoga_hypogea_DSM_11164_=_NBRC_106472;1219084.8_Thermotoga_hypogea_NBRC_106472;1288483.4_Thermotoga_neapolitana_LA10;2336.4_Thermotoga_maritima_strain_Tma200;2336.5_Thermotoga_maritima_strain_Tma100;2337.3_Thermotoga_neapolitana_strain_UBA8837;243274.18_Thermotoga_maritima_MSB8;243274.19_Thermotoga_maritima_MSB8;309803.4_Thermotoga_neapolitana_DSM_4359;391009.9_Thermosipho_melanesiensis_BI429;46541.11_Thermosipho_melanesiensis_strain_431;46541.12_Thermosipho_melanesiensis_strain_432;46541.13_Thermosipho_melanesiensis_strain_430;46541.14_Thermosipho_melanesiensis_strain_433;46541.15_Thermosipho_melanesiensis_strain_434;46541.16_Thermosipho_melanesiensis_strain_487;57487.4_Pseudothermotoga_hypogea_strain_SpSt-86;771875.3_Fervidobacterium_pennivorans_DSM_9078;93466.13_Fervidobacterium_pennivorans_strain_T;93466.3_Fervidobacterium_pennivorans_strain_DYC;93466.8_Fervidobacterium_pennivorans_strain_SpSt-640;93466.9_Fervidobacterium_pennivorans_strain_SpSt-604;GCA_000390265.1_ASM39026v1_Thermotoga_maritima_MSB8_GenBank;UP000008183_243274.Thermotoga_maritima_MSB8_UniProt	25	1123384.3_Thermotoga_hypogea_DSM_11164_01191;1123384.7_Pseudothermotoga_hypogea_DSM_11164_=_NBRC_106472_01486;1219084.8_Thermotoga_hypogea_NBRC_106472_00672;1288483.4_Thermotoga_neapolitana_LA10_01511;1288483.4_Thermotoga_neapolitana_LA10_01512;2336.4_Thermotoga_maritima_strain_Tma200_01128;2336.5_Thermotoga_maritima_strain_Tma100_01128;2337.3_Thermotoga_neapolitana_strain_UBA8837_00606;243274.18_Thermotoga_maritima_MSB8_01705;243274.19_Thermotoga_maritima_MSB8_01127;309803.4_Thermotoga_neapolitana_DSM_4359_01464;391009.9_Thermosipho_melanesiensis_BI429_00468;46541.11_Thermosipho_melanesiensis_strain_431_00468;46541.12_Thermosipho_melanesiensis_strain_432_00459;46541.13_Thermosipho_melanesiensis_strain_430_00464;46541.14_Thermosipho_melanesiensis_strain_433_00459;46541.15_Thermosipho_melanesiensis_strain_434_00457;46541.16_Thermosipho_melanesiensis_strain_487_00458;57487.4_Pseudothermotoga_hypogea_strain_SpSt-86_00105;771875.3_Fervidobacterium_pennivorans_DSM_9078_01344;93466.13_Fervidobacterium_pennivorans_strain_T_01675;93466.3_Fervidobacterium_pennivorans_strain_DYC_01921;93466.8_Fervidobacterium_pennivorans_strain_SpSt-640_01160;93466.9_Fervidobacterium_pennivorans_strain_SpSt-604_00071;AGL50056.1;tr|Q9X0L0|Q9X0L0_THEMA	26	1,04	1	1	TRUE	5	25
Tmari_1215	G4FED8	transcriptomic	T80.EexS	DUF4040 domain-containing protein	5	Fervidobacterium pennivorans;Thermosipho africanus;Thermosipho melanesiensis;Thermotoga maritima;Thermotoga neapolitana	1161912.4_Thermosipho_africanus_H17ap60334;1288483.4_Thermotoga_neapolitana_LA10;2336.4_Thermotoga_maritima_strain_Tma200;2336.5_Thermotoga_maritima_strain_Tma100;2337.3_Thermotoga_neapolitana_strain_UBA8837;243274.18_Thermotoga_maritima_MSB8;243274.19_Thermotoga_maritima_MSB8;309803.4_Thermotoga_neapolitana_DSM_4359;344616.4_Thermosipho_africanus_Ob7;391009.9_Thermosipho_melanesiensis_BI429;46541.11_Thermosipho_melanesiensis_strain_431;46541.12_Thermosipho_melanesiensis_strain_432;46541.13_Thermosipho_melanesiensis_strain_430;46541.14_Thermosipho_melanesiensis_strain_433;46541.15_Thermosipho_melanesiensis_strain_434;46541.16_Thermosipho_melanesiensis_strain_487;484019.4_Thermosipho_africanus_TCF52B;771875.3_Fervidobacterium_pennivorans_DSM_9078;93466.10_Fervidobacterium_pennivorans_strain_SpSt-61;93466.13_Fervidobacterium_pennivorans_strain_T;93466.3_Fervidobacterium_pennivorans_strain_DYC;93466.9_Fervidobacterium_pennivorans_strain_SpSt-604;GCA_000390265.1_ASM39026v1_Thermotoga_maritima_MSB8_GenBank;UP000008183_243274.Thermotoga_maritima_MSB8_UniProt	24	1161912.4_Thermosipho_africanus_H17ap60334_01130;1288483.4_Thermotoga_neapolitana_LA10_01424;2336.4_Thermotoga_maritima_strain_Tma200_01213;2336.5_Thermotoga_maritima_strain_Tma100_01213;2337.3_Thermotoga_neapolitana_strain_UBA8837_00424;243274.18_Thermotoga_maritima_MSB8_01620;243274.19_Thermotoga_maritima_MSB8_01212;309803.4_Thermotoga_neapolitana_DSM_4359_01381;344616.4_Thermosipho_africanus_Ob7_00643;391009.9_Thermosipho_melanesiensis_BI429_01262;46541.11_Thermosipho_melanesiensis_strain_431_01260;46541.12_Thermosipho_melanesiensis_strain_432_01237;46541.13_Thermosipho_melanesiensis_strain_430_01256;46541.14_Thermosipho_melanesiensis_strain_433_01236;46541.15_Thermosipho_melanesiensis_strain_434_01235;46541.16_Thermosipho_melanesiensis_strain_487_01236;484019.4_Thermosipho_africanus_TCF52B_01747;771875.3_Fervidobacterium_pennivorans_DSM_9078_02009;93466.10_Fervidobacterium_pennivorans_strain_SpSt-61_00084;93466.13_Fervidobacterium_pennivorans_strain_T_01893;93466.3_Fervidobacterium_pennivorans_strain_DYC_01488;93466.9_Fervidobacterium_pennivorans_strain_SpSt-604_01619;AGL50139.1;tr|Q9X0T5|Q9X0T5_THEMA	24	1	1	1	TRUE	5	24
Tmari_1247	R4NSI9	transcriptomic	T55.EexE , T55.ExS , T80.EexE , T80.ExS , T55.EexS , T80.EexS	Uncharacterized protein	5	Fervidobacterium pennivorans;Thermosipho africanus;Thermosipho melanesiensis;Thermotoga maritima;Thermotoga neapolitana	1161912.4_Thermosipho_africanus_H17ap60334;1288483.4_Thermotoga_neapolitana_LA10;2336.4_Thermotoga_maritima_strain_Tma200;2336.5_Thermotoga_maritima_strain_Tma100;2337.3_Thermotoga_neapolitana_strain_UBA8837;243274.18_Thermotoga_maritima_MSB8;243274.19_Thermotoga_maritima_MSB8;309803.4_Thermotoga_neapolitana_DSM_4359;344616.4_Thermosipho_africanus_Ob7;391009.9_Thermosipho_melanesiensis_BI429;46541.11_Thermosipho_melanesiensis_strain_431;46541.12_Thermosipho_melanesiensis_strain_432;46541.13_Thermosipho_melanesiensis_strain_430;46541.14_Thermosipho_melanesiensis_strain_433;46541.15_Thermosipho_melanesiensis_strain_434;46541.16_Thermosipho_melanesiensis_strain_487;484019.4_Thermosipho_africanus_TCF52B;771875.3_Fervidobacterium_pennivorans_DSM_9078;93466.10_Fervidobacterium_pennivorans_strain_SpSt-61;93466.13_Fervidobacterium_pennivorans_strain_T;93466.3_Fervidobacterium_pennivorans_strain_DYC;93466.8_Fervidobacterium_pennivorans_strain_SpSt-640;93466.9_Fervidobacterium_pennivorans_strain_SpSt-604;GCA_000390265.1_ASM39026v1_Thermotoga_maritima_MSB8_GenBank;UP000008183_243274.Thermotoga_maritima_MSB8_UniProt	25	1161912.4_Thermosipho_africanus_H17ap60334_01657;1288483.4_Thermotoga_neapolitana_LA10_01390;2336.4_Thermotoga_maritima_strain_Tma200_01245;2336.5_Thermotoga_maritima_strain_Tma100_01245;2337.3_Thermotoga_neapolitana_strain_UBA8837_00020;243274.18_Thermotoga_maritima_MSB8_01588;243274.19_Thermotoga_maritima_MSB8_01244;309803.4_Thermotoga_neapolitana_DSM_4359_01350;344616.4_Thermosipho_africanus_Ob7_00468;391009.9_Thermosipho_melanesiensis_BI429_01812;46541.11_Thermosipho_melanesiensis_strain_431_01810;46541.12_Thermosipho_melanesiensis_strain_432_01785;46541.13_Thermosipho_melanesiensis_strain_430_01805;46541.14_Thermosipho_melanesiensis_strain_433_01786;46541.15_Thermosipho_melanesiensis_strain_434_01784;46541.16_Thermosipho_melanesiensis_strain_487_01784;484019.4_Thermosipho_africanus_TCF52B_00112;771875.3_Fervidobacterium_pennivorans_DSM_9078_00364;93466.10_Fervidobacterium_pennivorans_strain_SpSt-61_00417;93466.13_Fervidobacterium_pennivorans_strain_T_00362;93466.3_Fervidobacterium_pennivorans_strain_DYC_00958;93466.8_Fervidobacterium_pennivorans_strain_SpSt-640_00107;93466.9_Fervidobacterium_pennivorans_strain_SpSt-604_00103;AGL50171.1;tr|Q9X0W8|Q9X0W8_THEMA	25	1	1	1	FALSE	0	0
Tmari_1302	R4NSM8	Transcriptomic	T55.ExS , T80.ExS ,T55.EexS , T80.EexS	Membrane protein	5	Pseudothermotoga hypogea;Thermosipho africanus;Thermosipho melanesiensis;Thermotoga maritima;Thermotoga neapolitana	1123384.3_Thermotoga_hypogea_DSM_11164;1123384.7_Pseudothermotoga_hypogea_DSM_11164_=_NBRC_106472;1161912.4_Thermosipho_africanus_H17ap60334;1219084.8_Thermotoga_hypogea_NBRC_106472;1288483.4_Thermotoga_neapolitana_LA10;2336.4_Thermotoga_maritima_strain_Tma200;2336.5_Thermotoga_maritima_strain_Tma100;243274.18_Thermotoga_maritima_MSB8;243274.19_Thermotoga_maritima_MSB8;309803.4_Thermotoga_neapolitana_DSM_4359;344616.4_Thermosipho_africanus_Ob7;391009.9_Thermosipho_melanesiensis_BI429;46541.11_Thermosipho_melanesiensis_strain_431;46541.12_Thermosipho_melanesiensis_strain_432;46541.13_Thermosipho_melanesiensis_strain_430;46541.14_Thermosipho_melanesiensis_strain_433;46541.15_Thermosipho_melanesiensis_strain_434;46541.16_Thermosipho_melanesiensis_strain_487;484019.4_Thermosipho_africanus_TCF52B;57487.3_Pseudothermotoga_hypogea_strain_SpSt-40;57487.4_Pseudothermotoga_hypogea_strain_SpSt-86;GCA_000390265.1_ASM39026v1_Thermotoga_maritima_MSB8_GenBank;UP000008183_243274.Thermotoga_maritima_MSB8_UniProt	23	1123384.3_Thermotoga_hypogea_DSM_11164_00383;1123384.7_Pseudothermotoga_hypogea_DSM_11164_=_NBRC_106472_02119;1161912.4_Thermosipho_africanus_H17ap60334_00828;1161912.4_Thermosipho_africanus_H17ap60334_00829;1219084.8_Thermotoga_hypogea_NBRC_106472_01868;1288483.4_Thermotoga_neapolitana_LA10_01345;2336.4_Thermotoga_maritima_strain_Tma200_01297;2336.5_Thermotoga_maritima_strain_Tma100_01297;243274.18_Thermotoga_maritima_MSB8_01536;243274.19_Thermotoga_maritima_MSB8_01296;309803.4_Thermotoga_neapolitana_DSM_4359_01304;344616.4_Thermosipho_africanus_Ob7_00881;391009.9_Thermosipho_melanesiensis_BI429_01202;46541.11_Thermosipho_melanesiensis_strain_431_01200;46541.12_Thermosipho_melanesiensis_strain_432_01177;46541.13_Thermosipho_melanesiensis_strain_430_01196;46541.14_Thermosipho_melanesiensis_strain_433_01176;46541.15_Thermosipho_melanesiensis_strain_434_01175;46541.16_Thermosipho_melanesiensis_strain_487_01176;484019.4_Thermosipho_africanus_TCF52B_01499;57487.3_Pseudothermotoga_hypogea_strain_SpSt-40_00320;57487.4_Pseudothermotoga_hypogea_strain_SpSt-86_00653;AGL50226.1;tr|Q9X120|Q9X120_THEMA	24	1043478	1	1	TRUE	5	24
Tmari_1328	R4P0Y3	transcriptomic	T80.EexS	Uncharacterized protein	5	Fervidobacterium pennivorans;Pseudothermotoga elfii;Pseudothermotoga lettingae;Thermotoga maritima;Thermotoga neapolitana	1123383.3_Thermotoga_elfii_DSM_9442;1219083.7_Thermotoga_elfii_NBRC_107921;1288483.4_Thermotoga_neapolitana_LA10;2336.4_Thermotoga_maritima_strain_Tma200;2336.5_Thermotoga_maritima_strain_Tma100;2337.3_Thermotoga_neapolitana_strain_UBA8837;243274.18_Thermotoga_maritima_MSB8;243274.19_Thermotoga_maritima_MSB8;309803.4_Thermotoga_neapolitana_DSM_4359;416591.5_Thermotoga_lettingae_TMO;771875.3_Fervidobacterium_pennivorans_DSM_9078;93466.13_Fervidobacterium_pennivorans_strain_T;GCA_000390265.1_ASM39026v1_Thermotoga_maritima_MSB8_GenBank;UP000008183_243274.Thermotoga_maritima_MSB8_UniProt	14	1123383.3_Thermotoga_elfii_DSM_9442_01075;1219083.7_Thermotoga_elfii_NBRC_107921_01257;1288483.4_Thermotoga_neapolitana_LA10_01143;1288483.4_Thermotoga_neapolitana_LA10_01323;2336.4_Thermotoga_maritima_strain_Tma200_01321;2336.5_Thermotoga_maritima_strain_Tma100_01321;2336.5_Thermotoga_maritima_strain_Tma100_01332;2337.3_Thermotoga_neapolitana_strain_UBA8837_01225;243274.18_Thermotoga_maritima_MSB8_01501;243274.18_Thermotoga_maritima_MSB8_01512;243274.19_Thermotoga_maritima_MSB8_01320;243274.19_Thermotoga_maritima_MSB8_01331;309803.4_Thermotoga_neapolitana_DSM_4359_01112;309803.4_Thermotoga_neapolitana_DSM_4359_01281;416591.5_Thermotoga_lettingae_TMO_01250;771875.3_Fervidobacterium_pennivorans_DSM_9078_01067;93466.13_Fervidobacterium_pennivorans_strain_T_01096;AGL50252.1;AGL50263.1;tr|Q9X146|Q9X146_THEMA;tr|Q9X155|Q9X155_THEMA	21	1,5	1,5	2	FALSE	0	0
Tmari_1338	G4FI02	transcriptomic	T80.EexS	Uncharacterized protein	5	Fervidobacterium pennivorans;Pseudothermotoga lettingae;Thermosipho africanus;Thermotoga maritima;Thermotoga neapolitana	1161912.4_Thermosipho_africanus_H17ap60334;1288483.4_Thermotoga_neapolitana_LA10;2336.5_Thermotoga_maritima_strain_Tma100;243274.18_Thermotoga_maritima_MSB8;243274.19_Thermotoga_maritima_MSB8;309803.4_Thermotoga_neapolitana_DSM_4359;416591.5_Thermotoga_lettingae_TMO;93466.9_Fervidobacterium_pennivorans_strain_SpSt-604;GCA_000390265.1_ASM39026v1_Thermotoga_maritima_MSB8_GenBank;UP000008183_243274.Thermotoga_maritima_MSB8_UniProt	10	1161912.4_Thermosipho_africanus_H17ap60334_00931;1288483.4_Thermotoga_neapolitana_LA10_01307;1288483.4_Thermotoga_neapolitana_LA10_01308;2336.5_Thermotoga_maritima_strain_Tma100_01331;243274.18_Thermotoga_maritima_MSB8_01502;243274.19_Thermotoga_maritima_MSB8_01330;309803.4_Thermotoga_neapolitana_DSM_4359_01266;309803.4_Thermotoga_neapolitana_DSM_4359_01267;416591.5_Thermotoga_lettingae_TMO_00099;93466.9_Fervidobacterium_pennivorans_strain_SpSt-604_01564;AGL50262.1;tr|Q9X154|Q9X154_THEMA	12	1,2	1	1	FALSE	1	1
Tmari_1339	R4P2Y4	transcriptomic	T80.EexS	Uncharacterized protein	5	Fervidobacterium pennivorans;Pseudothermotoga elfii;Pseudothermotoga lettingae;Thermotoga maritima;Thermotoga neapolitana	1123383.3_Thermotoga_elfii_DSM_9442;1219083.7_Thermotoga_elfii_NBRC_107921;1288483.4_Thermotoga_neapolitana_LA10;2336.4_Thermotoga_maritima_strain_Tma200;2336.5_Thermotoga_maritima_strain_Tma100;2337.3_Thermotoga_neapolitana_strain_UBA8837;243274.18_Thermotoga_maritima_MSB8;243274.19_Thermotoga_maritima_MSB8;309803.4_Thermotoga_neapolitana_DSM_4359;416591.5_Thermotoga_lettingae_TMO;771875.3_Fervidobacterium_pennivorans_DSM_9078;93466.13_Fervidobacterium_pennivorans_strain_T;GCA_000390265.1_ASM39026v1_Thermotoga_maritima_MSB8_GenBank;UP000008183_243274.Thermotoga_maritima_MSB8_UniProt	14	1123383.3_Thermotoga_elfii_DSM_9442_01075;1219083.7_Thermotoga_elfii_NBRC_107921_01257;1288483.4_Thermotoga_neapolitana_LA10_01143;1288483.4_Thermotoga_neapolitana_LA10_01323;2336.4_Thermotoga_maritima_strain_Tma200_01321;2336.5_Thermotoga_maritima_strain_Tma100_01321;2336.5_Thermotoga_maritima_strain_Tma100_01332;2337.3_Thermotoga_neapolitana_strain_UBA8837_01225;243274.18_Thermotoga_maritima_MSB8_01501;243274.18_Thermotoga_maritima_MSB8_01512;243274.19_Thermotoga_maritima_MSB8_01320;243274.19_Thermotoga_maritima_MSB8_01331;309803.4_Thermotoga_neapolitana_DSM_4359_01112;309803.4_Thermotoga_neapolitana_DSM_4359_01281;416591.5_Thermotoga_lettingae_TMO_01250;771875.3_Fervidobacterium_pennivorans_DSM_9078_01067;93466.13_Fervidobacterium_pennivorans_strain_T_01096;AGL50252.1;AGL50263.1;tr|Q9X146|Q9X146_THEMA;tr|Q9X155|Q9X155_THEMA	21	1,5	1,5	2	FALSE	0	0
Tmari_1399	R4P324	proteomic	T80.ExS	Uncharacterized protein	5	Pseudothermotoga elfii;Pseudothermotoga hypogea;Pseudothermotoga lettingae;Thermotoga maritima;Thermotoga neapolitana	1123383.3_Thermotoga_elfii_DSM_9442;1123384.3_Thermotoga_hypogea_DSM_11164;1123384.7_Pseudothermotoga_hypogea_DSM_11164_=_NBRC_106472;1219083.7_Thermotoga_elfii_NBRC_107921;1219084.8_Thermotoga_hypogea_NBRC_106472;1288483.4_Thermotoga_neapolitana_LA10;177758.3_Pseudothermotoga_lettingae_strain_39_14;2336.4_Thermotoga_maritima_strain_Tma200;2336.5_Thermotoga_maritima_strain_Tma100;2337.3_Thermotoga_neapolitana_strain_UBA8837;243274.18_Thermotoga_maritima_MSB8;243274.19_Thermotoga_maritima_MSB8;309803.4_Thermotoga_neapolitana_DSM_4359;416591.5_Thermotoga_lettingae_TMO;57487.3_Pseudothermotoga_hypogea_strain_SpSt-40;57487.4_Pseudothermotoga_hypogea_strain_SpSt-86;GCA_000390265.1_ASM39026v1_Thermotoga_maritima_MSB8_GenBank;UP000008183_243274.Thermotoga_maritima_MSB8_UniProt	18	1123383.3_Thermotoga_elfii_DSM_9442_01354;1123384.3_Thermotoga_hypogea_DSM_11164_00882;1123384.7_Pseudothermotoga_hypogea_DSM_11164_=_NBRC_106472_00472;1219083.7_Thermotoga_elfii_NBRC_107921_00976;1219084.8_Thermotoga_hypogea_NBRC_106472_01302;1288483.4_Thermotoga_neapolitana_LA10_01246;177758.3_Pseudothermotoga_lettingae_strain_39_14_01126;2336.4_Thermotoga_maritima_strain_Tma200_01383;2336.5_Thermotoga_maritima_strain_Tma100_01394;2337.3_Thermotoga_neapolitana_strain_UBA8837_01106;243274.18_Thermotoga_maritima_MSB8_01439;243274.19_Thermotoga_maritima_MSB8_01393;309803.4_Thermotoga_neapolitana_DSM_4359_01208;416591.5_Thermotoga_lettingae_TMO_00992;57487.3_Pseudothermotoga_hypogea_strain_SpSt-40_00690;57487.4_Pseudothermotoga_hypogea_strain_SpSt-86_01658;AGL50323.1;tr|Q9X1B2|Q9X1B2_THEMA	18	1	1	1	FALSE	0	0
Tmari_1590	R4P1B2	transcriptomic	T55.EexE	DUF458 domain-containing protein	5	Pseudothermotoga elfii;Pseudothermotoga hypogea;Pseudothermotoga lettingae;Thermotoga maritima;Thermotoga neapolitana	1123383.3_Thermotoga_elfii_DSM_9442;1123384.3_Thermotoga_hypogea_DSM_11164;1123384.7_Pseudothermotoga_hypogea_DSM_11164_=_NBRC_106472;1219083.7_Thermotoga_elfii_NBRC_107921;1219084.8_Thermotoga_hypogea_NBRC_106472;1288483.4_Thermotoga_neapolitana_LA10;177758.3_Pseudothermotoga_lettingae_strain_39_14;2336.4_Thermotoga_maritima_strain_Tma200;2336.5_Thermotoga_maritima_strain_Tma100;2337.3_Thermotoga_neapolitana_strain_UBA8837;243274.18_Thermotoga_maritima_MSB8;243274.19_Thermotoga_maritima_MSB8;309803.4_Thermotoga_neapolitana_DSM_4359;416591.5_Thermotoga_lettingae_TMO;57487.3_Pseudothermotoga_hypogea_strain_SpSt-40;57487.4_Pseudothermotoga_hypogea_strain_SpSt-86;GCA_000390265.1_ASM39026v1_Thermotoga_maritima_MSB8_GenBank;UP000008183_243274.Thermotoga_maritima_MSB8_UniProt	18	1123383.3_Thermotoga_elfii_DSM_9442_00654;1123384.3_Thermotoga_hypogea_DSM_11164_01801;1123384.7_Pseudothermotoga_hypogea_DSM_11164_=_NBRC_106472_01687;1219083.7_Thermotoga_elfii_NBRC_107921_01679;1219084.8_Thermotoga_hypogea_NBRC_106472_00942;1288483.4_Thermotoga_neapolitana_LA10_01211;177758.3_Pseudothermotoga_lettingae_strain_39_14_01710;2336.4_Thermotoga_maritima_strain_Tma200_01575;2336.5_Thermotoga_maritima_strain_Tma100_01586;2337.3_Thermotoga_neapolitana_strain_UBA8837_01285;243274.18_Thermotoga_maritima_MSB8_01247;243274.19_Thermotoga_maritima_MSB8_01585;309803.4_Thermotoga_neapolitana_DSM_4359_01173;416591.5_Thermotoga_lettingae_TMO_01670;57487.3_Pseudothermotoga_hypogea_strain_SpSt-40_00445;57487.4_Pseudothermotoga_hypogea_strain_SpSt-86_01279;AGL50514.1;tr|Q9X1R8|Q9X1R8_THEMA	18	1	1	1	TRUE	4	15
Tmari_1607	G4FFY7	transcriptomic	T55.EexE , T55.ExS , T80.EexE , T80.ExS , T55.EexS , T80.EexS	Uncharacterized protein	5	Pseudothermotoga elfii;Pseudothermotoga hypogea;Pseudothermotoga lettingae;Thermotoga maritima;Thermotoga neapolitana	1123383.3_Thermotoga_elfii_DSM_9442;1123384.3_Thermotoga_hypogea_DSM_11164;1123384.7_Pseudothermotoga_hypogea_DSM_11164_=_NBRC_106472;1219083.7_Thermotoga_elfii_NBRC_107921;1219084.8_Thermotoga_hypogea_NBRC_106472;1288483.4_Thermotoga_neapolitana_LA10;177758.3_Pseudothermotoga_lettingae_strain_39_14;2336.4_Thermotoga_maritima_strain_Tma200;2336.5_Thermotoga_maritima_strain_Tma100;2337.3_Thermotoga_neapolitana_strain_UBA8837;243274.18_Thermotoga_maritima_MSB8;243274.19_Thermotoga_maritima_MSB8;309803.4_Thermotoga_neapolitana_DSM_4359;416591.5_Thermotoga_lettingae_TMO;57487.3_Pseudothermotoga_hypogea_strain_SpSt-40;57487.4_Pseudothermotoga_hypogea_strain_SpSt-86;GCA_000390265.1_ASM39026v1_Thermotoga_maritima_MSB8_GenBank;UP000008183_243274.Thermotoga_maritima_MSB8_UniProt	18	1123383.3_Thermotoga_elfii_DSM_9442_01573;1123384.3_Thermotoga_hypogea_DSM_11164_00344;1123384.7_Pseudothermotoga_hypogea_DSM_11164_=_NBRC_106472_02080;1219083.7_Thermotoga_elfii_NBRC_107921_00758;1219084.8_Thermotoga_hypogea_NBRC_106472_01907;1288483.4_Thermotoga_neapolitana_LA10_00878;177758.3_Pseudothermotoga_lettingae_strain_39_14_00736;2336.4_Thermotoga_maritima_strain_Tma200_01597;2336.5_Thermotoga_maritima_strain_Tma100_01608;2337.3_Thermotoga_neapolitana_strain_UBA8837_00313;243274.18_Thermotoga_maritima_MSB8_01225;243274.19_Thermotoga_maritima_MSB8_01607;309803.4_Thermotoga_neapolitana_DSM_4359_00860;416591.5_Thermotoga_lettingae_TMO_00776;57487.3_Pseudothermotoga_hypogea_strain_SpSt-40_01217;57487.4_Pseudothermotoga_hypogea_strain_SpSt-86_00614;AGL50531.1;tr|Q9X1T5|Q9X1T5_THEMA	18	1	1	1	TRUE	5	18
Tmari_1679	R4P3W3	transcriptomic	T55.EexE , T55.ExS , T80.ExS , T55.EexS , T80.EexS	Uncharacterized protein	5	Pseudothermotoga elfii;Pseudothermotoga hypogea;Pseudothermotoga lettingae;Thermotoga maritima;Thermotoga neapolitana	1123383.3_Thermotoga_elfii_DSM_9442;1123384.3_Thermotoga_hypogea_DSM_11164;1123384.7_Pseudothermotoga_hypogea_DSM_11164_=_NBRC_106472;1219083.7_Thermotoga_elfii_NBRC_107921;1219084.8_Thermotoga_hypogea_NBRC_106472;1288483.4_Thermotoga_neapolitana_LA10;177758.3_Pseudothermotoga_lettingae_strain_39_14;2336.4_Thermotoga_maritima_strain_Tma200;2336.5_Thermotoga_maritima_strain_Tma100;2337.3_Thermotoga_neapolitana_strain_UBA8837;243274.18_Thermotoga_maritima_MSB8;243274.19_Thermotoga_maritima_MSB8;309803.4_Thermotoga_neapolitana_DSM_4359;416591.5_Thermotoga_lettingae_TMO;57487.4_Pseudothermotoga_hypogea_strain_SpSt-86;GCA_000390265.1_ASM39026v1_Thermotoga_maritima_MSB8_GenBank;UP000008183_243274.Thermotoga_maritima_MSB8_UniProt	17	1123383.3_Thermotoga_elfii_DSM_9442_01141;1123384.3_Thermotoga_hypogea_DSM_11164_02021;1123384.7_Pseudothermotoga_hypogea_DSM_11164_=_NBRC_106472_00791;1219083.7_Thermotoga_elfii_NBRC_107921_01191;1219084.8_Thermotoga_hypogea_NBRC_106472_01610;1288483.4_Thermotoga_neapolitana_LA10_01623;1288483.4_Thermotoga_neapolitana_LA10_01656;177758.3_Pseudothermotoga_lettingae_strain_39_14_01955;2336.4_Thermotoga_maritima_strain_Tma200_00998;2336.4_Thermotoga_maritima_strain_Tma200_01668;2336.5_Thermotoga_maritima_strain_Tma100_00998;2336.5_Thermotoga_maritima_strain_Tma100_01679;2337.3_Thermotoga_neapolitana_strain_UBA8837_00054;243274.18_Thermotoga_maritima_MSB8_01154;243274.18_Thermotoga_maritima_MSB8_01835;243274.19_Thermotoga_maritima_MSB8_00997;243274.19_Thermotoga_maritima_MSB8_01678;309803.4_Thermotoga_neapolitana_DSM_4359_01573;309803.4_Thermotoga_neapolitana_DSM_4359_01604;416591.5_Thermotoga_lettingae_TMO_01188;57487.4_Pseudothermotoga_hypogea_strain_SpSt-86_01151;57487.4_Pseudothermotoga_hypogea_strain_SpSt-86_01152;57487.4_Pseudothermotoga_hypogea_strain_SpSt-86_01161;AGL49922.1;AGL50603.1;tr|Q9X088|Q9X088_THEMA;tr|Q9X1Z8|Q9X1Z8_THEMA	27	1588235	2	2	FALSE	4	10
Tmari_1719	R4P406	transcriptomic/proteomic	T55.EexE , T55.ExS , T55.EexS/T80.EexE,T55.EexS,T80.EexS	Uncharacterized protein	5	Pseudothermotoga elfii;Pseudothermotoga hypogea;Pseudothermotoga lettingae;Thermotoga maritima;Thermotoga neapolitana	1123383.3_Thermotoga_elfii_DSM_9442;1123384.3_Thermotoga_hypogea_DSM_11164;1123384.7_Pseudothermotoga_hypogea_DSM_11164_=_NBRC_106472;1219083.7_Thermotoga_elfii_NBRC_107921;1219084.8_Thermotoga_hypogea_NBRC_106472;1288483.4_Thermotoga_neapolitana_LA10;177758.3_Pseudothermotoga_lettingae_strain_39_14;2336.4_Thermotoga_maritima_strain_Tma200;2336.5_Thermotoga_maritima_strain_Tma100;2337.3_Thermotoga_neapolitana_strain_UBA8837;243274.18_Thermotoga_maritima_MSB8;243274.19_Thermotoga_maritima_MSB8;309803.4_Thermotoga_neapolitana_DSM_4359;416591.5_Thermotoga_lettingae_TMO;57487.3_Pseudothermotoga_hypogea_strain_SpSt-40;57487.4_Pseudothermotoga_hypogea_strain_SpSt-86;GCA_000390265.1_ASM39026v1_Thermotoga_maritima_MSB8_GenBank;UP000008183_243274.Thermotoga_maritima_MSB8_UniProt	18	1123383.3_Thermotoga_elfii_DSM_9442_01809;1123384.3_Thermotoga_hypogea_DSM_11164_00443;1123384.7_Pseudothermotoga_hypogea_DSM_11164_=_NBRC_106472_00032;1219083.7_Thermotoga_elfii_NBRC_107921_00522;1219084.8_Thermotoga_hypogea_NBRC_106472_01808;1288483.4_Thermotoga_neapolitana_LA10_00923;177758.3_Pseudothermotoga_lettingae_strain_39_14_01147;2336.4_Thermotoga_maritima_strain_Tma200_01710;2336.5_Thermotoga_maritima_strain_Tma100_01721;2337.3_Thermotoga_neapolitana_strain_UBA8837_01531;243274.18_Thermotoga_maritima_MSB8_01112;243274.19_Thermotoga_maritima_MSB8_01720;309803.4_Thermotoga_neapolitana_DSM_4359_00901;416591.5_Thermotoga_lettingae_TMO_00540;57487.3_Pseudothermotoga_hypogea_strain_SpSt-40_01766;57487.4_Pseudothermotoga_hypogea_strain_SpSt-86_01524;AGL50643.1;tr|Q9X236|Q9X236_THEMA	18	1	1	1	FALSE	0	0
Tmari_1795	R4P1Y8	transcriptomic	T80.ExS ,T80.EexS	Uncharacterized protein	5	Pseudothermotoga elfii;Pseudothermotoga hypogea;Pseudothermotoga lettingae;Thermotoga maritima;Thermotoga neapolitana	1123383.3_Thermotoga_elfii_DSM_9442;1123384.3_Thermotoga_hypogea_DSM_11164;1123384.7_Pseudothermotoga_hypogea_DSM_11164_=_NBRC_106472;1219083.7_Thermotoga_elfii_NBRC_107921;1219084.8_Thermotoga_hypogea_NBRC_106472;1288483.4_Thermotoga_neapolitana_LA10;177758.3_Pseudothermotoga_lettingae_strain_39_14;2336.4_Thermotoga_maritima_strain_Tma200;2336.5_Thermotoga_maritima_strain_Tma100;2337.3_Thermotoga_neapolitana_strain_UBA8837;243274.18_Thermotoga_maritima_MSB8;243274.19_Thermotoga_maritima_MSB8;309803.4_Thermotoga_neapolitana_DSM_4359;416591.5_Thermotoga_lettingae_TMO;57487.3_Pseudothermotoga_hypogea_strain_SpSt-40;57487.4_Pseudothermotoga_hypogea_strain_SpSt-86;GCA_000390265.1_ASM39026v1_Thermotoga_maritima_MSB8_GenBank;UP000008183_243274.Thermotoga_maritima_MSB8_UniProt	18	1123383.3_Thermotoga_elfii_DSM_9442_01023;1123384.3_Thermotoga_hypogea_DSM_11164_00793;1123384.7_Pseudothermotoga_hypogea_DSM_11164_=_NBRC_106472_00383;1219083.7_Thermotoga_elfii_NBRC_107921_01309;1219084.8_Thermotoga_hypogea_NBRC_106472_01391;1288483.4_Thermotoga_neapolitana_LA10_01227;1288483.4_Thermotoga_neapolitana_LA10_02035;177758.3_Pseudothermotoga_lettingae_strain_39_14_00722;2336.4_Thermotoga_maritima_strain_Tma200_01787;2336.5_Thermotoga_maritima_strain_Tma100_01798;2337.3_Thermotoga_neapolitana_strain_UBA8837_00362;2337.3_Thermotoga_neapolitana_strain_UBA8837_01004;243274.18_Thermotoga_maritima_MSB8_01035;243274.19_Thermotoga_maritima_MSB8_01797;309803.4_Thermotoga_neapolitana_DSM_4359_01188;309803.4_Thermotoga_neapolitana_DSM_4359_01959;416591.5_Thermotoga_lettingae_TMO_01311;57487.3_Pseudothermotoga_hypogea_strain_SpSt-40_01049;57487.4_Pseudothermotoga_hypogea_strain_SpSt-86_01746;AGL50719.1;tr|Q9X2A6|Q9X2A6_THEMA	21	1166667	1	1	FALSE	0	0
Tmari_0317	R4P058	transcriptomic	T80.EexE	Uncharacterized protein	4	Pseudothermotoga elfii;Pseudothermotoga lettingae;Thermotoga maritima;Thermotoga neapolitana	1123383.3_Thermotoga_elfii_DSM_9442;1219083.7_Thermotoga_elfii_NBRC_107921;1288483.4_Thermotoga_neapolitana_LA10;177758.3_Pseudothermotoga_lettingae_strain_39_14;2336.4_Thermotoga_maritima_strain_Tma200;2336.5_Thermotoga_maritima_strain_Tma100;243274.18_Thermotoga_maritima_MSB8;243274.19_Thermotoga_maritima_MSB8;309803.4_Thermotoga_neapolitana_DSM_4359;416591.5_Thermotoga_lettingae_TMO;GCA_000390265.1_ASM39026v1_Thermotoga_maritima_MSB8_GenBank;UP000008183_243274.Thermotoga_maritima_MSB8_UniProt	12	1123383.3_Thermotoga_elfii_DSM_9442_00844;1219083.7_Thermotoga_elfii_NBRC_107921_01488;1288483.4_Thermotoga_neapolitana_LA10_00335;177758.3_Pseudothermotoga_lettingae_strain_39_14_00289;2336.4_Thermotoga_maritima_strain_Tma200_00324;2336.5_Thermotoga_maritima_strain_Tma100_00324;243274.18_Thermotoga_maritima_MSB8_00613;243274.19_Thermotoga_maritima_MSB8_00324;309803.4_Thermotoga_neapolitana_DSM_4359_00350;416591.5_Thermotoga_lettingae_TMO_01497;AGL49243.1;tr|Q9WYF5|Q9WYF5_THEMA	12	1	1	1	FALSE	0	0
Tmari_0562	R4NYT5	Transcriptomic	T55.EexE	Flavin_Reduct domain-containing protein	4	Butyrivibrio fibrisolvens;Clostridium ventriculi;Thermotoga maritima;Thermotoga neapolitana	1121131.4_Butyrivibrio_fibrisolvens_DSM_3071;1267.15_Clostridium_ventriculi_strain_NCTC12966;1267.20_Clostridium_ventriculi_strain_MGYG-HGUT-00048;1267.3_Sarcina_ventriculi;1267.4_Clostridium_ventriculi_strain_strains_14_and_17;1267.5_Clostridium_ventriculi_strain_strains_14_and_17;1280687.3_Butyrivibrio_fibrisolvens_YRB2005;1280696.3_Butyrivibrio_fibrisolvens_ND3005;1280697.3_Butyrivibrio_fibrisolvens_AB2020;1280699.3_Butyrivibrio_fibrisolvens_WTE3004;1280700.3_Butyrivibrio_fibrisolvens_FE2007;1280703.3_Butyrivibrio_fibrisolvens_MD2001;1288483.4_Thermotoga_neapolitana_LA10;2336.4_Thermotoga_maritima_strain_Tma200;2336.5_Thermotoga_maritima_strain_Tma100;2337.3_Thermotoga_neapolitana_strain_UBA8837;243274.18_Thermotoga_maritima_MSB8;243274.19_Thermotoga_maritima_MSB8;309803.4_Thermotoga_neapolitana_DSM_4359;657324.3_Butyrivibrio_fibrisolvens_16-SLASH-4;831.16_Butyrivibrio_fibrisolvens_strain_INBov1;831.21_Butyrivibrio_fibrisolvens_strain_MGYG-HGUT-02531;831.9_Butyrivibrio_fibrisolvens_strain_AR40;GCA_000390265.1_ASM39026v1_Thermotoga_maritima_MSB8_GenBank;UP000008183_243274.Thermotoga_maritima_MSB8_UniProt	25	1121131.4_Butyrivibrio_fibrisolvens_DSM_3071_00467;1121131.4_Butyrivibrio_fibrisolvens_DSM_3071_01869;1267.15_Clostridium_ventriculi_strain_NCTC12966_01934;1267.20_Clostridium_ventriculi_strain_MGYG-HGUT-00048_00147;1267.3_Sarcina_ventriculi_00147;1267.4_Clostridium_ventriculi_strain_strains_14_and_17_01205;1267.5_Clostridium_ventriculi_strain_strains_14_and_17_00295;1280687.3_Butyrivibrio_fibrisolvens_YRB2005_03632;1280696.3_Butyrivibrio_fibrisolvens_ND3005_01621;1280697.3_Butyrivibrio_fibrisolvens_AB2020_03301;1280699.3_Butyrivibrio_fibrisolvens_WTE3004_03046;1280700.3_Butyrivibrio_fibrisolvens_FE2007_00103;1280703.3_Butyrivibrio_fibrisolvens_MD2001_00202;1288483.4_Thermotoga_neapolitana_LA10_00068;2336.4_Thermotoga_maritima_strain_Tma200_00575;2336.5_Thermotoga_maritima_strain_Tma100_00575;2337.3_Thermotoga_neapolitana_strain_UBA8837_01631;243274.18_Thermotoga_maritima_MSB8_00362;243274.19_Thermotoga_maritima_MSB8_00574;309803.4_Thermotoga_neapolitana_DSM_4359_00097;657324.3_Butyrivibrio_fibrisolvens_16-SLASH-4_00909;831.16_Butyrivibrio_fibrisolvens_strain_INBov1_01199;831.16_Butyrivibrio_fibrisolvens_strain_INBov1_03709;831.21_Butyrivibrio_fibrisolvens_strain_MGYG-HGUT-02531_00909;831.9_Butyrivibrio_fibrisolvens_strain_AR40_02227;AGL49487.1;tr|Q9WZ34|Q9WZ34_THEMA	27	1,08	1	1	FALSE	0	0
Tmari_0959	R4NZM3	transcriptomic	T80.EexE , T55.EexS , T80.EexS	Uncharacterized protein	4	Pseudothermotoga hypogea;Pseudothermotoga lettingae;Thermotoga maritima;Thermotoga neapolitana	1123384.3_Thermotoga_hypogea_DSM_11164;1123384.7_Pseudothermotoga_hypogea_DSM_11164_=_NBRC_106472;1219084.8_Thermotoga_hypogea_NBRC_106472;1288483.4_Thermotoga_neapolitana_LA10;177758.3_Pseudothermotoga_lettingae_strain_39_14;2336.4_Thermotoga_maritima_strain_Tma200;2336.5_Thermotoga_maritima_strain_Tma100;2337.3_Thermotoga_neapolitana_strain_UBA8837;243274.18_Thermotoga_maritima_MSB8;243274.19_Thermotoga_maritima_MSB8;309803.4_Thermotoga_neapolitana_DSM_4359;416591.5_Thermotoga_lettingae_TMO;57487.3_Pseudothermotoga_hypogea_strain_SpSt-40;57487.4_Pseudothermotoga_hypogea_strain_SpSt-86;GCA_000390265.1_ASM39026v1_Thermotoga_maritima_MSB8_GenBank;UP000008183_243274.Thermotoga_maritima_MSB8_UniProt	16	1123384.3_Thermotoga_hypogea_DSM_11164_02121;1123384.7_Pseudothermotoga_hypogea_DSM_11164_=_NBRC_106472_01806;1219084.8_Thermotoga_hypogea_NBRC_106472_00851;1288483.4_Thermotoga_neapolitana_LA10_01693;177758.3_Pseudothermotoga_lettingae_strain_39_14_01476;2336.4_Thermotoga_maritima_strain_Tma200_00967;2336.5_Thermotoga_maritima_strain_Tma100_00967;2337.3_Thermotoga_neapolitana_strain_UBA8837_00847;243274.18_Thermotoga_maritima_MSB8_01866;243274.19_Thermotoga_maritima_MSB8_00966;309803.4_Thermotoga_neapolitana_DSM_4359_01636;416591.5_Thermotoga_lettingae_TMO_01366;57487.3_Pseudothermotoga_hypogea_strain_SpSt-40_01374;57487.4_Pseudothermotoga_hypogea_strain_SpSt-86_00025;AGL49884.1;tr|Q9X052|Q9X052_THEMA	16	1	1	1	TRUE	3	11
Tmari_0994	R4NZQ5	proteomic	T55.EexS	DUF262 domain-containing protein	4	Butyrivibrio fibrisolvens;Thermosipho melanesiensis;Thermotoga maritima;Thermotoga neapolitana	1280687.3_Butyrivibrio_fibrisolvens_YRB2005;1280696.3_Butyrivibrio_fibrisolvens_ND3005;1280699.3_Butyrivibrio_fibrisolvens_WTE3004;1288483.4_Thermotoga_neapolitana_LA10;2336.4_Thermotoga_maritima_strain_Tma200;2336.5_Thermotoga_maritima_strain_Tma100;243274.18_Thermotoga_maritima_MSB8;243274.19_Thermotoga_maritima_MSB8;309803.4_Thermotoga_neapolitana_DSM_4359;391009.9_Thermosipho_melanesiensis_BI429;46541.11_Thermosipho_melanesiensis_strain_431;46541.12_Thermosipho_melanesiensis_strain_432;46541.13_Thermosipho_melanesiensis_strain_430;46541.14_Thermosipho_melanesiensis_strain_433;46541.15_Thermosipho_melanesiensis_strain_434;46541.16_Thermosipho_melanesiensis_strain_487;831.16_Butyrivibrio_fibrisolvens_strain_INBov1;831.9_Butyrivibrio_fibrisolvens_strain_AR40;GCA_000390265.1_ASM39026v1_Thermotoga_maritima_MSB8_GenBank;UP000008183_243274.Thermotoga_maritima_MSB8_UniProt	20	1280687.3_Butyrivibrio_fibrisolvens_YRB2005_03301;1280687.3_Butyrivibrio_fibrisolvens_YRB2005_03749;1280696.3_Butyrivibrio_fibrisolvens_ND3005_01309;1280699.3_Butyrivibrio_fibrisolvens_WTE3004_01278;1288483.4_Thermotoga_neapolitana_LA10_01658;1288483.4_Thermotoga_neapolitana_LA10_01659;2336.4_Thermotoga_maritima_strain_Tma200_00996;2336.5_Thermotoga_maritima_strain_Tma100_00996;243274.18_Thermotoga_maritima_MSB8_01837;243274.19_Thermotoga_maritima_MSB8_00995;309803.4_Thermotoga_neapolitana_DSM_4359_01606;391009.9_Thermosipho_melanesiensis_BI429_01742;46541.11_Thermosipho_melanesiensis_strain_431_01740;46541.12_Thermosipho_melanesiensis_strain_432_01715;46541.13_Thermosipho_melanesiensis_strain_430_01735;46541.14_Thermosipho_melanesiensis_strain_433_01716;46541.15_Thermosipho_melanesiensis_strain_434_01714;46541.16_Thermosipho_melanesiensis_strain_487_01714;831.16_Butyrivibrio_fibrisolvens_strain_INBov1_03058;831.9_Butyrivibrio_fibrisolvens_strain_AR40_04166;AGL49919.1;tr|Q9X086|Q9X086_THEMA	22	1,1	1	1	FALSE	0	0
Tmari_1019	R4P219	transcriptomic	T80.EexS	Uncharacterized protein	4	Thermosipho africanus;Thermosipho melanesiensis;Thermotoga maritima;Thermotoga neapolitana	1161912.4_Thermosipho_africanus_H17ap60334;1288483.4_Thermotoga_neapolitana_LA10;2336.4_Thermotoga_maritima_strain_Tma200;2336.5_Thermotoga_maritima_strain_Tma100;243274.18_Thermotoga_maritima_MSB8;243274.19_Thermotoga_maritima_MSB8;309803.4_Thermotoga_neapolitana_DSM_4359;344616.4_Thermosipho_africanus_Ob7;391009.9_Thermosipho_melanesiensis_BI429;46541.11_Thermosipho_melanesiensis_strain_431;46541.12_Thermosipho_melanesiensis_strain_432;46541.13_Thermosipho_melanesiensis_strain_430;46541.14_Thermosipho_melanesiensis_strain_433;46541.15_Thermosipho_melanesiensis_strain_434;46541.16_Thermosipho_melanesiensis_strain_487;484019.4_Thermosipho_africanus_TCF52B;GCA_000390265.1_ASM39026v1_Thermotoga_maritima_MSB8_GenBank;UP000008183_243274.Thermotoga_maritima_MSB8_UniProt	18	1161912.4_Thermosipho_africanus_H17ap60334_00340;1288483.4_Thermotoga_neapolitana_LA10_01633;2336.4_Thermotoga_maritima_strain_Tma200_01019;2336.5_Thermotoga_maritima_strain_Tma100_01019;243274.18_Thermotoga_maritima_MSB8_01814;243274.19_Thermotoga_maritima_MSB8_01018;309803.4_Thermotoga_neapolitana_DSM_4359_01583;344616.4_Thermosipho_africanus_Ob7_01810;391009.9_Thermosipho_melanesiensis_BI429_00877;46541.11_Thermosipho_melanesiensis_strain_431_00875;46541.12_Thermosipho_melanesiensis_strain_432_00856;46541.13_Thermosipho_melanesiensis_strain_430_00871;46541.14_Thermosipho_melanesiensis_strain_433_00855;46541.15_Thermosipho_melanesiensis_strain_434_00853;46541.16_Thermosipho_melanesiensis_strain_487_00855;484019.4_Thermosipho_africanus_TCF52B_01010;AGL49943.1;tr|Q9X0A8|Q9X0A8_THEMA	18	1	1	1	TRUE	4	18
Tmari_1031	R4NQA6	transcriptomic	T55.EexE , T55.EexS	Uncharacterized protein	4	Fervidobacterium pennivorans;Pseudothermotoga hypogea;Thermotoga maritima;Thermotoga neapolitana	1288483.4_Thermotoga_neapolitana_LA10;2336.4_Thermotoga_maritima_strain_Tma200;2336.5_Thermotoga_maritima_strain_Tma100;2337.3_Thermotoga_neapolitana_strain_UBA8837;243274.18_Thermotoga_maritima_MSB8;243274.19_Thermotoga_maritima_MSB8;309803.4_Thermotoga_neapolitana_DSM_4359;57487.3_Pseudothermotoga_hypogea_strain_SpSt-40;57487.4_Pseudothermotoga_hypogea_strain_SpSt-86;771875.3_Fervidobacterium_pennivorans_DSM_9078;93466.10_Fervidobacterium_pennivorans_strain_SpSt-61;93466.3_Fervidobacterium_pennivorans_strain_DYC;93466.8_Fervidobacterium_pennivorans_strain_SpSt-640;GCA_000390265.1_ASM39026v1_Thermotoga_maritima_MSB8_GenBank;UP000008183_243274.Thermotoga_maritima_MSB8_UniProt	15	1288483.4_Thermotoga_neapolitana_LA10_01626;2336.4_Thermotoga_maritima_strain_Tma200_01029;2336.5_Thermotoga_maritima_strain_Tma100_01029;2337.3_Thermotoga_neapolitana_strain_UBA8837_00051;243274.18_Thermotoga_maritima_MSB8_01804;243274.19_Thermotoga_maritima_MSB8_01028;309803.4_Thermotoga_neapolitana_DSM_4359_01576;57487.3_Pseudothermotoga_hypogea_strain_SpSt-40_01509;57487.4_Pseudothermotoga_hypogea_strain_SpSt-86_01155;771875.3_Fervidobacterium_pennivorans_DSM_9078_01522;93466.10_Fervidobacterium_pennivorans_strain_SpSt-61_01537;93466.3_Fervidobacterium_pennivorans_strain_DYC_00149;93466.8_Fervidobacterium_pennivorans_strain_SpSt-640_00370;AGL49955.1;tr|Q9X0B7|Q9X0B7_THEMA	15	1	1	1	FALSE	2	5
Tmari_1064	G4FET8	transcriptomic	T80.EexE	Uncharacterized protein	4	Pseudothermotoga elfii;Pseudothermotoga lettingae;Thermotoga maritima;Thermotoga neapolitana	1123383.3_Thermotoga_elfii_DSM_9442;1219083.7_Thermotoga_elfii_NBRC_107921;1288483.4_Thermotoga_neapolitana_LA10;177758.3_Pseudothermotoga_lettingae_strain_39_14;2336.4_Thermotoga_maritima_strain_Tma200;2336.5_Thermotoga_maritima_strain_Tma100;2337.3_Thermotoga_neapolitana_strain_UBA8837;243274.18_Thermotoga_maritima_MSB8;243274.19_Thermotoga_maritima_MSB8;309803.4_Thermotoga_neapolitana_DSM_4359;416591.5_Thermotoga_lettingae_TMO;GCA_000390265.1_ASM39026v1_Thermotoga_maritima_MSB8_GenBank;UP000008183_243274.Thermotoga_maritima_MSB8_UniProt	13	1123383.3_Thermotoga_elfii_DSM_9442_00747;1219083.7_Thermotoga_elfii_NBRC_107921_01585;1288483.4_Thermotoga_neapolitana_LA10_01576;177758.3_Pseudothermotoga_lettingae_strain_39_14_01796;2336.4_Thermotoga_maritima_strain_Tma200_01062;2336.5_Thermotoga_maritima_strain_Tma100_01062;2337.3_Thermotoga_neapolitana_strain_UBA8837_00098;243274.18_Thermotoga_maritima_MSB8_01771;243274.19_Thermotoga_maritima_MSB8_01061;309803.4_Thermotoga_neapolitana_DSM_4359_01527;416591.5_Thermotoga_lettingae_TMO_01594;AGL49988.1;tr|Q9X0F0|Q9X0F0_THEMA	13	1	1	1	TRUE	4	13
Tmari_1540	R4P168	Transcriptomic/proteomic	T55.EexS , /T80.ExS	Putative electron transfer flavoprotein-quinone oxidoreductase FixC (EC 1.5.5.-)	4	Butyrivibrio fibrisolvens;Escherichia coli;Thermotoga maritima;Thermotoga neapolitana	1288483.4_Thermotoga_neapolitana_LA10;2336.4_Thermotoga_maritima_strain_Tma200;2336.5_Thermotoga_maritima_strain_Tma100;2337.3_Thermotoga_neapolitana_strain_UBA8837;243274.18_Thermotoga_maritima_MSB8;243274.19_Thermotoga_maritima_MSB8;309803.4_Thermotoga_neapolitana_DSM_4359;831.9_Butyrivibrio_fibrisolvens_strain_AR40;GCA_000390265.1_ASM39026v1_Thermotoga_maritima_MSB8_GenBank;GCF_000005845.2_ASM584v2_Escherichia_coli_str._K-12_substr._MG1655;GCF_000008865.2_ASM886v2_Escherichia_coli_O157_H7_str._Sakai;UP000008183_243274.Thermotoga_maritima_MSB8_UniProt	12	1288483.4_Thermotoga_neapolitana_LA10_01155;2336.4_Thermotoga_maritima_strain_Tma200_01525;2336.5_Thermotoga_maritima_strain_Tma100_01536;2337.3_Thermotoga_neapolitana_strain_UBA8837_01234;243274.18_Thermotoga_maritima_MSB8_01297;243274.19_Thermotoga_maritima_MSB8_01535;309803.4_Thermotoga_neapolitana_DSM_4359_01122;831.9_Butyrivibrio_fibrisolvens_strain_AR40_01617;AGL50464.1;GCF_000005845.2_ASM584v2_Escherichia_coli_str._K-12_substr._MG1655_00040;GCF_000005845.2_ASM584v2_Escherichia_coli_str._K-12_substr._MG1655_01705;GCF_000005845.2_ASM584v2_Escherichia_coli_str._K-12_substr._MG1655_02771;GCF_000008865.2_ASM886v2_Escherichia_coli_O157_H7_str._Sakai_00043;GCF_000008865.2_ASM886v2_Escherichia_coli_O157_H7_str._Sakai_02386;GCF_000008865.2_ASM886v2_Escherichia_coli_O157_H7_str._Sakai_03625;tr|Q9X1L8|Q9X1L8_THEMA	16	1333333	1	1	FALSE	0	0
Tmari_1684	R4P3W9	transcriptomic	T55.EexE ,T55.ExS , T80.EexE , T55.EexS , T80.EexS	Uncharacterized protein	4	Fervidobacterium pennivorans;Pseudothermotoga hypogea;Thermotoga maritima;Thermotoga neapolitana	1288483.4_Thermotoga_neapolitana_LA10;2336.4_Thermotoga_maritima_strain_Tma200;2336.5_Thermotoga_maritima_strain_Tma100;243274.18_Thermotoga_maritima_MSB8;243274.19_Thermotoga_maritima_MSB8;309803.4_Thermotoga_neapolitana_DSM_4359;57487.3_Pseudothermotoga_hypogea_strain_SpSt-40;93466.3_Fervidobacterium_pennivorans_strain_DYC;GCA_000390265.1_ASM39026v1_Thermotoga_maritima_MSB8_GenBank;UP000008183_243274.Thermotoga_maritima_MSB8_UniProt	10	1288483.4_Thermotoga_neapolitana_LA10_01131;2336.4_Thermotoga_maritima_strain_Tma200_01675;2336.5_Thermotoga_maritima_strain_Tma100_01686;243274.18_Thermotoga_maritima_MSB8_01147;243274.19_Thermotoga_maritima_MSB8_01685;309803.4_Thermotoga_neapolitana_DSM_4359_01100;57487.3_Pseudothermotoga_hypogea_strain_SpSt-40_00160;93466.3_Fervidobacterium_pennivorans_strain_DYC_01230;AGL50608.1;tr|Q9X204|Q9X204_THEMA	10	1	1	1	TRUE	4	10
Tmari_1689	R4P3X4	transcriptomic	T80.EexE , T80.EexS	Uncharacterized protein	4	Thermosipho africanus;Thermosipho melanesiensis;Thermotoga maritima;Thermotoga neapolitana	1161912.4_Thermosipho_africanus_H17ap60334;1288483.4_Thermotoga_neapolitana_LA10;2336.4_Thermotoga_maritima_strain_Tma200;2336.5_Thermotoga_maritima_strain_Tma100;243274.18_Thermotoga_maritima_MSB8;243274.19_Thermotoga_maritima_MSB8;309803.4_Thermotoga_neapolitana_DSM_4359;344616.4_Thermosipho_africanus_Ob7;391009.9_Thermosipho_melanesiensis_BI429;46541.11_Thermosipho_melanesiensis_strain_431;46541.12_Thermosipho_melanesiensis_strain_432;46541.13_Thermosipho_melanesiensis_strain_430;46541.14_Thermosipho_melanesiensis_strain_433;46541.15_Thermosipho_melanesiensis_strain_434;46541.16_Thermosipho_melanesiensis_strain_487;484019.4_Thermosipho_africanus_TCF52B;GCA_000390265.1_ASM39026v1_Thermotoga_maritima_MSB8_GenBank;UP000008183_243274.Thermotoga_maritima_MSB8_UniProt	18	1161912.4_Thermosipho_africanus_H17ap60334_00656;1288483.4_Thermotoga_neapolitana_LA10_01128;2336.4_Thermotoga_maritima_strain_Tma200_01680;2336.5_Thermotoga_maritima_strain_Tma100_01691;243274.18_Thermotoga_maritima_MSB8_01142;243274.19_Thermotoga_maritima_MSB8_01690;309803.4_Thermotoga_neapolitana_DSM_4359_01097;344616.4_Thermosipho_africanus_Ob7_01167;391009.9_Thermosipho_melanesiensis_BI429_01251;46541.11_Thermosipho_melanesiensis_strain_431_01249;46541.12_Thermosipho_melanesiensis_strain_432_01226;46541.13_Thermosipho_melanesiensis_strain_430_01245;46541.14_Thermosipho_melanesiensis_strain_433_01225;46541.15_Thermosipho_melanesiensis_strain_434_01224;46541.16_Thermosipho_melanesiensis_strain_487_01225;484019.4_Thermosipho_africanus_TCF52B_01341;AGL50613.1;tr|Q9X209|Q9X209_THEMA	18	1	1	1	FALSE	0	0
Tmari_1850	G4FGM7	transcriptomic	T55.EexS	Uncharacterized protein	4	Fervidobacterium pennivorans;Thermosipho africanus;Thermotoga maritima;Thermotoga neapolitana	1161912.4_Thermosipho_africanus_H17ap60334;1288483.4_Thermotoga_neapolitana_LA10;2336.4_Thermotoga_maritima_strain_Tma200;2336.5_Thermotoga_maritima_strain_Tma100;2337.3_Thermotoga_neapolitana_strain_UBA8837;243274.18_Thermotoga_maritima_MSB8;243274.19_Thermotoga_maritima_MSB8;309803.4_Thermotoga_neapolitana_DSM_4359;771875.3_Fervidobacterium_pennivorans_DSM_9078;93466.13_Fervidobacterium_pennivorans_strain_T;93466.3_Fervidobacterium_pennivorans_strain_DYC;93466.8_Fervidobacterium_pennivorans_strain_SpSt-640;GCA_000390265.1_ASM39026v1_Thermotoga_maritima_MSB8_GenBank;UP000008183_243274.Thermotoga_maritima_MSB8_UniProt	14	1161912.4_Thermosipho_africanus_H17ap60334_02185;1288483.4_Thermotoga_neapolitana_LA10_00781;2336.4_Thermotoga_maritima_strain_Tma200_01842;2336.5_Thermotoga_maritima_strain_Tma100_01853;2337.3_Thermotoga_neapolitana_strain_UBA8837_00434;243274.18_Thermotoga_maritima_MSB8_00980;243274.19_Thermotoga_maritima_MSB8_01852;309803.4_Thermotoga_neapolitana_DSM_4359_00770;771875.3_Fervidobacterium_pennivorans_DSM_9078_01446;93466.13_Fervidobacterium_pennivorans_strain_T_01574;93466.3_Fervidobacterium_pennivorans_strain_DYC_00077;93466.8_Fervidobacterium_pennivorans_strain_SpSt-640_00932;AGL50774.1;tr|Q9X2F8|Q9X2F8_THEMA	14	1	1	1	FALSE	4	9
TM_1018	Q9X0B0	proteomic	T55.EexS	Uncharacterized protein	3	Pseudothermotoga elfii;Thermotoga maritima;Thermotoga neapolitana	1123383.3_Thermotoga_elfii_DSM_9442;1219083.7_Thermotoga_elfii_NBRC_107921;1288483.4_Thermotoga_neapolitana_LA10;2336.4_Thermotoga_maritima_strain_Tma200;2336.5_Thermotoga_maritima_strain_Tma100;243274.18_Thermotoga_maritima_MSB8;243274.19_Thermotoga_maritima_MSB8;309803.4_Thermotoga_neapolitana_DSM_4359;GCA_000390265.1_ASM39026v1_Thermotoga_maritima_MSB8_GenBank;UP000008183_243274.Thermotoga_maritima_MSB8_UniProt	10	1123383.3_Thermotoga_elfii_DSM_9442_00708;1219083.7_Thermotoga_elfii_NBRC_107921_01625;1288483.4_Thermotoga_neapolitana_LA10_01631;2336.4_Thermotoga_maritima_strain_Tma200_01021;2336.5_Thermotoga_maritima_strain_Tma100_01021;243274.18_Thermotoga_maritima_MSB8_01812;243274.19_Thermotoga_maritima_MSB8_01020;309803.4_Thermotoga_neapolitana_DSM_4359_01581;AGL49945.1;tr|Q9X0B0|Q9X0B0_THEMA	10	1	1	1	TRUE	3	10
Tmari_0191	G4FHA7	transcriptomic	T80.EexE	YbbM seven transmembrane helix protein	3	Escherichia coli;Thermotoga maritima;Thermotoga neapolitana	1288483.4_Thermotoga_neapolitana_LA10;2336.4_Thermotoga_maritima_strain_Tma200;2336.5_Thermotoga_maritima_strain_Tma100;2337.3_Thermotoga_neapolitana_strain_UBA8837;243274.18_Thermotoga_maritima_MSB8;243274.19_Thermotoga_maritima_MSB8;309803.4_Thermotoga_neapolitana_DSM_4359;GCA_000390265.1_ASM39026v1_Thermotoga_maritima_MSB8_GenBank;GCF_000005845.2_ASM584v2_Escherichia_coli_str._K-12_substr._MG1655;GCF_000008865.2_ASM886v2_Escherichia_coli_O157_H7_str._Sakai;UP000008183_243274.Thermotoga_maritima_MSB8_UniProt	11	1288483.4_Thermotoga_neapolitana_LA10_00491;1288483.4_Thermotoga_neapolitana_LA10_00492;2336.4_Thermotoga_maritima_strain_Tma200_00197;2336.5_Thermotoga_maritima_strain_Tma100_00197;2337.3_Thermotoga_neapolitana_strain_UBA8837_00957;243274.18_Thermotoga_maritima_MSB8_00740;243274.19_Thermotoga_maritima_MSB8_00197;309803.4_Thermotoga_neapolitana_DSM_4359_00494;AGL49117.1;GCF_000005845.2_ASM584v2_Escherichia_coli_str._K-12_substr._MG1655_00489;GCF_000008865.2_ASM886v2_Escherichia_coli_O157_H7_str._Sakai_00545;tr|Q9WY36|Q9WY36_THEMA	12	1090909	1	1	TRUE	3	11
Tmari_0367	R4NYB5	transcriptomic	T80.EexE	Uncharacterized protein	3	Thermosipho africanus;Thermotoga maritima;Thermotoga neapolitana	1161912.4_Thermosipho_africanus_H17ap60334;1288483.4_Thermotoga_neapolitana_LA10;2336.4_Thermotoga_maritima_strain_Tma200;2336.5_Thermotoga_maritima_strain_Tma100;2337.3_Thermotoga_neapolitana_strain_UBA8837;243274.18_Thermotoga_maritima_MSB8;243274.19_Thermotoga_maritima_MSB8;309803.4_Thermotoga_neapolitana_DSM_4359;344616.4_Thermosipho_africanus_Ob7;484019.4_Thermosipho_africanus_TCF52B;GCA_000390265.1_ASM39026v1_Thermotoga_maritima_MSB8_GenBank;UP000008183_243274.Thermotoga_maritima_MSB8_UniProt	12	1161912.4_Thermosipho_africanus_H17ap60334_01664;1288483.4_Thermotoga_neapolitana_LA10_00281;2336.4_Thermotoga_maritima_strain_Tma200_00372;2336.5_Thermotoga_maritima_strain_Tma100_00372;2337.3_Thermotoga_neapolitana_strain_UBA8837_01181;243274.18_Thermotoga_maritima_MSB8_00565;243274.19_Thermotoga_maritima_MSB8_00372;309803.4_Thermotoga_neapolitana_DSM_4359_00301;344616.4_Thermosipho_africanus_Ob7_00462;484019.4_Thermosipho_africanus_TCF52B_00120;AGL49292.1;tr|Q9WYK3|Q9WYK3_THEMA	12	1	1	1	FALSE	0	0
Tmari_0447	R4NYH8	transcriptomic	T55.ExS , T80.EexE , T80.ExS ,T55.EexS , T80.EexS	Uncharacterized protein	3	Pseudothermotoga hypogea;Thermotoga maritima;Thermotoga neapolitana	1123384.3_Thermotoga_hypogea_DSM_11164;1123384.7_Pseudothermotoga_hypogea_DSM_11164_=_NBRC_106472;1219084.8_Thermotoga_hypogea_NBRC_106472;1288483.4_Thermotoga_neapolitana_LA10;2336.4_Thermotoga_maritima_strain_Tma200;2336.5_Thermotoga_maritima_strain_Tma100;2337.3_Thermotoga_neapolitana_strain_UBA8837;243274.18_Thermotoga_maritima_MSB8;243274.19_Thermotoga_maritima_MSB8;309803.4_Thermotoga_neapolitana_DSM_4359;57487.3_Pseudothermotoga_hypogea_strain_SpSt-40;57487.4_Pseudothermotoga_hypogea_strain_SpSt-86;GCA_000390265.1_ASM39026v1_Thermotoga_maritima_MSB8_GenBank;UP000008183_243274.Thermotoga_maritima_MSB8_UniProt	14	1123384.3_Thermotoga_hypogea_DSM_11164_00717;1123384.7_Pseudothermotoga_hypogea_DSM_11164_=_NBRC_106472_00307;1219084.8_Thermotoga_hypogea_NBRC_106472_01467;1288483.4_Thermotoga_neapolitana_LA10_00201;2336.4_Thermotoga_maritima_strain_Tma200_00451;2336.5_Thermotoga_maritima_strain_Tma100_00451;2337.3_Thermotoga_neapolitana_strain_UBA8837_01091;243274.18_Thermotoga_maritima_MSB8_00486;243274.19_Thermotoga_maritima_MSB8_00451;309803.4_Thermotoga_neapolitana_DSM_4359_00224;57487.3_Pseudothermotoga_hypogea_strain_SpSt-40_01650;57487.4_Pseudothermotoga_hypogea_strain_SpSt-86_01819;AGL49372.1;tr|Q9WYT1|Q9WYT1_THEMA	14	1	1	1	FALSE	0	0
Tmari_1004	G4FEZ7	transcriptomic	T55.EexE	HEPN domain protein	3	Butyrivibrio fibrisolvens;Thermotoga maritima;Thermotoga neapolitana	1280696.3_Butyrivibrio_fibrisolvens_ND3005;1288483.4_Thermotoga_neapolitana_LA10;2336.4_Thermotoga_maritima_strain_Tma200;2336.5_Thermotoga_maritima_strain_Tma100;243274.18_Thermotoga_maritima_MSB8;243274.19_Thermotoga_maritima_MSB8;309803.4_Thermotoga_neapolitana_DSM_4359;657324.3_Butyrivibrio_fibrisolvens_16-SLASH-4;831.21_Butyrivibrio_fibrisolvens_strain_MGYG-HGUT-02531;GCA_000390265.1_ASM39026v1_Thermotoga_maritima_MSB8_GenBank;UP000008183_243274.Thermotoga_maritima_MSB8_UniProt	11	1280696.3_Butyrivibrio_fibrisolvens_ND3005_00175;1288483.4_Thermotoga_neapolitana_LA10_01651;2336.4_Thermotoga_maritima_strain_Tma200_01003;2336.5_Thermotoga_maritima_strain_Tma100_01003;243274.18_Thermotoga_maritima_MSB8_01830;243274.19_Thermotoga_maritima_MSB8_01002;309803.4_Thermotoga_neapolitana_DSM_4359_01599;657324.3_Butyrivibrio_fibrisolvens_16-SLASH-4_00591;831.21_Butyrivibrio_fibrisolvens_strain_MGYG-HGUT-02531_00591;AGL49929.1;sp|Q9X095|YA00_THEMA	11	1	1	1	FALSE	0	0
Tmari_1022	G4FEX8	transcriptomic	T80.ExS	Uncharacterized protein	3	Pseudothermotoga elfii;Thermotoga maritima;Thermotoga neapolitana	1123383.3_Thermotoga_elfii_DSM_9442;1219083.7_Thermotoga_elfii_NBRC_107921;1288483.4_Thermotoga_neapolitana_LA10;2336.4_Thermotoga_maritima_strain_Tma200;2336.5_Thermotoga_maritima_strain_Tma100;243274.18_Thermotoga_maritima_MSB8;243274.19_Thermotoga_maritima_MSB8;309803.4_Thermotoga_neapolitana_DSM_4359;GCA_000390265.1_ASM39026v1_Thermotoga_maritima_MSB8_GenBank;UP000008183_243274.Thermotoga_maritima_MSB8_UniProt	10	1123383.3_Thermotoga_elfii_DSM_9442_00709;1219083.7_Thermotoga_elfii_NBRC_107921_01624;1288483.4_Thermotoga_neapolitana_LA10_01630;2336.4_Thermotoga_maritima_strain_Tma200_01022;2336.5_Thermotoga_maritima_strain_Tma100_01022;243274.18_Thermotoga_maritima_MSB8_01811;243274.19_Thermotoga_maritima_MSB8_01021;309803.4_Thermotoga_neapolitana_DSM_4359_01580;AGL49946.1;tr|Q9X0B2|Q9X0B2_THEMA	10	1	1	1	FALSE	1	2
Tmari_1131	R4NQJ9	transcriptomic	T55.EexE , T55.EexS	Uncharacterized protein	3	Pseudothermotoga hypogea;Thermotoga maritima;Thermotoga neapolitana	1123384.3_Thermotoga_hypogea_DSM_11164;1123384.7_Pseudothermotoga_hypogea_DSM_11164_=_NBRC_106472;1219084.8_Thermotoga_hypogea_NBRC_106472;1288483.4_Thermotoga_neapolitana_LA10;2336.4_Thermotoga_maritima_strain_Tma200;2336.5_Thermotoga_maritima_strain_Tma100;2337.3_Thermotoga_neapolitana_strain_UBA8837;243274.18_Thermotoga_maritima_MSB8;243274.19_Thermotoga_maritima_MSB8;309803.4_Thermotoga_neapolitana_DSM_4359;57487.4_Pseudothermotoga_hypogea_strain_SpSt-86;GCA_000390265.1_ASM39026v1_Thermotoga_maritima_MSB8_GenBank;UP000008183_243274.Thermotoga_maritima_MSB8_UniProt	13	1123384.3_Thermotoga_hypogea_DSM_11164_01192;1123384.7_Pseudothermotoga_hypogea_DSM_11164_=_NBRC_106472_01485;1219084.8_Thermotoga_hypogea_NBRC_106472_00671;1288483.4_Thermotoga_neapolitana_LA10_01513;2336.4_Thermotoga_maritima_strain_Tma200_01127;2336.5_Thermotoga_maritima_strain_Tma100_01127;2337.3_Thermotoga_neapolitana_strain_UBA8837_00605;243274.18_Thermotoga_maritima_MSB8_01706;243274.19_Thermotoga_maritima_MSB8_01126;309803.4_Thermotoga_neapolitana_DSM_4359_01465;57487.4_Pseudothermotoga_hypogea_strain_SpSt-86_00104;AGL50055.1;tr|Q9X0K9|Q9X0K9_THEMA	13	1	1	1	TRUE	3	13
Tmari_1133	G4FEM1	transcriptomic	T55.EexE	Uncharacterized protein	3	Pseudothermotoga hypogea;Thermotoga maritima;Thermotoga neapolitana	1123384.3_Thermotoga_hypogea_DSM_11164;1123384.7_Pseudothermotoga_hypogea_DSM_11164_=_NBRC_106472;1219084.8_Thermotoga_hypogea_NBRC_106472;1288483.4_Thermotoga_neapolitana_LA10;2336.4_Thermotoga_maritima_strain_Tma200;2336.5_Thermotoga_maritima_strain_Tma100;2337.3_Thermotoga_neapolitana_strain_UBA8837;243274.18_Thermotoga_maritima_MSB8;243274.19_Thermotoga_maritima_MSB8;309803.4_Thermotoga_neapolitana_DSM_4359;57487.4_Pseudothermotoga_hypogea_strain_SpSt-86;GCA_000390265.1_ASM39026v1_Thermotoga_maritima_MSB8_GenBank;UP000008183_243274.Thermotoga_maritima_MSB8_UniProt	13	1123384.3_Thermotoga_hypogea_DSM_11164_01190;1123384.7_Pseudothermotoga_hypogea_DSM_11164_=_NBRC_106472_01487;1219084.8_Thermotoga_hypogea_NBRC_106472_00673;1288483.4_Thermotoga_neapolitana_LA10_01510;2336.4_Thermotoga_maritima_strain_Tma200_01129;2336.5_Thermotoga_maritima_strain_Tma100_01129;2337.3_Thermotoga_neapolitana_strain_UBA8837_00607;243274.18_Thermotoga_maritima_MSB8_01704;243274.19_Thermotoga_maritima_MSB8_01128;309803.4_Thermotoga_neapolitana_DSM_4359_01463;57487.4_Pseudothermotoga_hypogea_strain_SpSt-86_00106;AGL50057.1;tr|Q9X0L1|Q9X0L1_THEMA	13	1	1	1	TRUE	3	13
Tmari_1140	R4P029	transcriptomic	T55.ExS	Uncharacterized protein	3	Fervidobacterium pennivorans;Thermotoga maritima;Thermotoga neapolitana	1288483.4_Thermotoga_neapolitana_LA10;2336.4_Thermotoga_maritima_strain_Tma200;2336.5_Thermotoga_maritima_strain_Tma100;2337.3_Thermotoga_neapolitana_strain_UBA8837;243274.18_Thermotoga_maritima_MSB8;243274.19_Thermotoga_maritima_MSB8;309803.4_Thermotoga_neapolitana_DSM_4359;771875.3_Fervidobacterium_pennivorans_DSM_9078;93466.10_Fervidobacterium_pennivorans_strain_SpSt-61;93466.13_Fervidobacterium_pennivorans_strain_T;93466.3_Fervidobacterium_pennivorans_strain_DYC;93466.8_Fervidobacterium_pennivorans_strain_SpSt-640;93466.9_Fervidobacterium_pennivorans_strain_SpSt-604;GCA_000390265.1_ASM39026v1_Thermotoga_maritima_MSB8_GenBank;UP000008183_243274.Thermotoga_maritima_MSB8_UniProt	15	1288483.4_Thermotoga_neapolitana_LA10_01503;2336.4_Thermotoga_maritima_strain_Tma200_01136;2336.5_Thermotoga_maritima_strain_Tma100_01136;2337.3_Thermotoga_neapolitana_strain_UBA8837_00614;243274.18_Thermotoga_maritima_MSB8_01697;243274.19_Thermotoga_maritima_MSB8_01135;309803.4_Thermotoga_neapolitana_DSM_4359_01456;771875.3_Fervidobacterium_pennivorans_DSM_9078_01027;93466.10_Fervidobacterium_pennivorans_strain_SpSt-61_00946;93466.13_Fervidobacterium_pennivorans_strain_T_01137;93466.3_Fervidobacterium_pennivorans_strain_DYC_01639;93466.8_Fervidobacterium_pennivorans_strain_SpSt-640_01563;93466.8_Fervidobacterium_pennivorans_strain_SpSt-640_01793;93466.9_Fervidobacterium_pennivorans_strain_SpSt-604_01525;AGL50064.1;tr|Q9X0L8|Q9X0L8_THEMA	16	1066667	1	1	TRUE	3	15
Tmari_1292	R4NSL9	transcriptomic	T55.EexE ,T55.ExS , T80.EexE , T55.EexS , T80.EexS	Uncharacterized protein	3	Fervidobacterium pennivorans;Thermosipho africanus;Thermotoga maritima	1161912.4_Thermosipho_africanus_H17ap60334;344616.4_Thermosipho_africanus_Ob7;484019.4_Thermosipho_africanus_TCF52B;771875.3_Fervidobacterium_pennivorans_DSM_9078;93466.13_Fervidobacterium_pennivorans_strain_T;93466.3_Fervidobacterium_pennivorans_strain_DYC;GCA_000390265.1_ASM39026v1_Thermotoga_maritima_MSB8_GenBank	7	1161912.4_Thermosipho_africanus_H17ap60334_02222;1161912.4_Thermosipho_africanus_H17ap60334_02223;1161912.4_Thermosipho_africanus_H17ap60334_02224;1161912.4_Thermosipho_africanus_H17ap60334_02225;1161912.4_Thermosipho_africanus_H17ap60334_02226;344616.4_Thermosipho_africanus_Ob7_01762;344616.4_Thermosipho_africanus_Ob7_01763;484019.4_Thermosipho_africanus_TCF52B_00730;484019.4_Thermosipho_africanus_TCF52B_00731;771875.3_Fervidobacterium_pennivorans_DSM_9078_01065;93466.13_Fervidobacterium_pennivorans_strain_T_01098;93466.3_Fervidobacterium_pennivorans_strain_DYC_01758;AGL50216.1	13	1857143	1	1	FALSE	1	3
Tmari_1317	G4FE40	transcriptomic	T55.EexE , T80.ExS	Uncharacterized protein	3	Pseudothermotoga elfii;Thermotoga maritima;Thermotoga neapolitana	1123383.3_Thermotoga_elfii_DSM_9442;1219083.7_Thermotoga_elfii_NBRC_107921;1288483.4_Thermotoga_neapolitana_LA10;2336.4_Thermotoga_maritima_strain_Tma200;2336.5_Thermotoga_maritima_strain_Tma100;243274.18_Thermotoga_maritima_MSB8;243274.19_Thermotoga_maritima_MSB8;309803.4_Thermotoga_neapolitana_DSM_4359;GCA_000390265.1_ASM39026v1_Thermotoga_maritima_MSB8_GenBank;UP000008183_243274.Thermotoga_maritima_MSB8_UniProt	10	1123383.3_Thermotoga_elfii_DSM_9442_01138;1219083.7_Thermotoga_elfii_NBRC_107921_01194;1288483.4_Thermotoga_neapolitana_LA10_01331;2336.4_Thermotoga_maritima_strain_Tma200_01312;2336.5_Thermotoga_maritima_strain_Tma100_01312;243274.18_Thermotoga_maritima_MSB8_01521;243274.19_Thermotoga_maritima_MSB8_01311;309803.4_Thermotoga_neapolitana_DSM_4359_01289;AGL50241.1;sp|Q9X137|Y1311_THEMA	10	1	1	1	FALSE	0	0
Tmari_1322	G4FI10	transcriptomic	T80.EexE	Uncharacterized protein	3	Pseudothermotoga lettingae;Thermotoga maritima;Thermotoga neapolitana	1288483.4_Thermotoga_neapolitana_LA10;2336.4_Thermotoga_maritima_strain_Tma200;2336.5_Thermotoga_maritima_strain_Tma100;243274.18_Thermotoga_maritima_MSB8;243274.19_Thermotoga_maritima_MSB8;309803.4_Thermotoga_neapolitana_DSM_4359;416591.5_Thermotoga_lettingae_TMO;GCA_000390265.1_ASM39026v1_Thermotoga_maritima_MSB8_GenBank;UP000008183_243274.Thermotoga_maritima_MSB8_UniProt	9	1288483.4_Thermotoga_neapolitana_LA10_01339;2336.4_Thermotoga_maritima_strain_Tma200_01303;2336.4_Thermotoga_maritima_strain_Tma200_01316;2336.5_Thermotoga_maritima_strain_Tma100_01303;2336.5_Thermotoga_maritima_strain_Tma100_01316;243274.18_Thermotoga_maritima_MSB8_01517;243274.18_Thermotoga_maritima_MSB8_01530;243274.19_Thermotoga_maritima_MSB8_01302;243274.19_Thermotoga_maritima_MSB8_01315;309803.4_Thermotoga_neapolitana_DSM_4359_01297;416591.5_Thermotoga_lettingae_TMO_01255;AGL50231.1;AGL50246.1;tr|Q9X126|Q9X126_THEMA;tr|Q9X141|Q9X141_THEMA	15	1666667	2	2	TRUE	3	15
Tmari_1329	R4P2X8	transcriptomic	T80.EexE , T80.ExS , T55.EexS , T80.EexS	Uncharacterized protein	3	Pseudothermotoga elfii;Pseudothermotoga lettingae;Thermotoga maritima	1123383.3_Thermotoga_elfii_DSM_9442;1219083.7_Thermotoga_elfii_NBRC_107921;177758.3_Pseudothermotoga_lettingae_strain_39_14;416591.5_Thermotoga_lettingae_TMO;GCA_000390265.1_ASM39026v1_Thermotoga_maritima_MSB8_GenBank;UP000008183_243274.Thermotoga_maritima_MSB8_UniProt	6	1123383.3_Thermotoga_elfii_DSM_9442_01076;1219083.7_Thermotoga_elfii_NBRC_107921_01256;177758.3_Pseudothermotoga_lettingae_strain_39_14_01964;416591.5_Thermotoga_lettingae_TMO_01249;AGL50253.1;AGL50264.1;sp|Q9WW67|Y1323_THEMA	7	1166667	1	2	TRUE	3	6
Tmari_1346	R4NR50	transcriptomic	T80.EexE	Uncharacterized protein	3	Pseudothermotoga lettingae;Thermotoga maritima;Thermotoga neapolitana	177758.3_Pseudothermotoga_lettingae_strain_39_14;2336.4_Thermotoga_maritima_strain_Tma200;2336.5_Thermotoga_maritima_strain_Tma100;243274.18_Thermotoga_maritima_MSB8;243274.19_Thermotoga_maritima_MSB8;309803.4_Thermotoga_neapolitana_DSM_4359;GCA_000390265.1_ASM39026v1_Thermotoga_maritima_MSB8_GenBank;UP000008183_243274.Thermotoga_maritima_MSB8_UniProt	8	177758.3_Pseudothermotoga_lettingae_strain_39_14_01506;2336.4_Thermotoga_maritima_strain_Tma200_01326;2336.5_Thermotoga_maritima_strain_Tma100_01337;243274.18_Thermotoga_maritima_MSB8_01496;243274.19_Thermotoga_maritima_MSB8_01336;309803.4_Thermotoga_neapolitana_DSM_4359_01107;309803.4_Thermotoga_neapolitana_DSM_4359_01265;AGL50270.1;tr|Q9X161|Q9X161_THEMA	9	1125	1	1	FALSE	0	0
Tmari_1541	R4NRM2	transcriptomic	T80.EexE , T55.EexS , T80.EexS	Ferredoxin-like protein	3	Escherichia coli;Thermotoga maritima;Thermotoga neapolitana	1288483.4_Thermotoga_neapolitana_LA10;2336.4_Thermotoga_maritima_strain_Tma200;2336.5_Thermotoga_maritima_strain_Tma100;2337.3_Thermotoga_neapolitana_strain_UBA8837;243274.18_Thermotoga_maritima_MSB8;243274.19_Thermotoga_maritima_MSB8;309803.4_Thermotoga_neapolitana_DSM_4359;GCA_000390265.1_ASM39026v1_Thermotoga_maritima_MSB8_GenBank;GCF_000005845.2_ASM584v2_Escherichia_coli_str._K-12_substr._MG1655;GCF_000008865.2_ASM886v2_Escherichia_coli_O157_H7_str._Sakai;UP000008183_243274.Thermotoga_maritima_MSB8_UniProt	11	1288483.4_Thermotoga_neapolitana_LA10_01156;2336.4_Thermotoga_maritima_strain_Tma200_01526;2336.5_Thermotoga_maritima_strain_Tma100_01537;2337.3_Thermotoga_neapolitana_strain_UBA8837_01235;243274.18_Thermotoga_maritima_MSB8_01296;243274.19_Thermotoga_maritima_MSB8_01536;309803.4_Thermotoga_neapolitana_DSM_4359_01123;AGL50465.1;GCF_000005845.2_ASM584v2_Escherichia_coli_str._K-12_substr._MG1655_00041;GCF_000008865.2_ASM886v2_Escherichia_coli_O157_H7_str._Sakai_00044;GCF_000008865.2_ASM886v2_Escherichia_coli_O157_H7_str._Sakai_03374;tr|Q9X1L9|Q9X1L9_THEMA	12	1090909	1	1	FALSE	0	0
Tmari_0049	R4NML0	transcriptomic	T55.EexE , T55.EexS	Uncharacterized protein	2	Thermotoga maritima;Thermotoga neapolitana	1288483.4_Thermotoga_neapolitana_LA10;2336.4_Thermotoga_maritima_strain_Tma200;2336.5_Thermotoga_maritima_strain_Tma100;2337.3_Thermotoga_neapolitana_strain_UBA8837;243274.18_Thermotoga_maritima_MSB8;243274.19_Thermotoga_maritima_MSB8;309803.4_Thermotoga_neapolitana_DSM_4359;GCA_000390265.1_ASM39026v1_Thermotoga_maritima_MSB8_GenBank;UP000008183_243274.Thermotoga_maritima_MSB8_UniProt	9	1288483.4_Thermotoga_neapolitana_LA10_00656;2336.4_Thermotoga_maritima_strain_Tma200_00046;2336.5_Thermotoga_maritima_strain_Tma100_00046;2337.3_Thermotoga_neapolitana_strain_UBA8837_00397;243274.18_Thermotoga_maritima_MSB8_00891;243274.19_Thermotoga_maritima_MSB8_00046;309803.4_Thermotoga_neapolitana_DSM_4359_00650;AGL48975.1;tr|Q9WXQ9|Q9WXQ9_THEMA	9	1	1	1	TRUE	2	9
Tmari_0096	G4FH14	transcriptomic/proteomic	T55.EexE , T80.ExS , T55.EexS , T80.EexS/T80.EexE	Uncharacterized protein	2	Thermotoga maritima;Thermotoga neapolitana	1288483.4_Thermotoga_neapolitana_LA10;2336.4_Thermotoga_maritima_strain_Tma200;2336.5_Thermotoga_maritima_strain_Tma100;2337.3_Thermotoga_neapolitana_strain_UBA8837;243274.18_Thermotoga_maritima_MSB8;243274.19_Thermotoga_maritima_MSB8;309803.4_Thermotoga_neapolitana_DSM_4359;GCA_000390265.1_ASM39026v1_Thermotoga_maritima_MSB8_GenBank;UP000008183_243274.Thermotoga_maritima_MSB8_UniProt	9	1288483.4_Thermotoga_neapolitana_LA10_00603;2336.4_Thermotoga_maritima_strain_Tma200_00093;2336.5_Thermotoga_maritima_strain_Tma100_00093;2337.3_Thermotoga_neapolitana_strain_UBA8837_01581;243274.18_Thermotoga_maritima_MSB8_00844;243274.19_Thermotoga_maritima_MSB8_00093;309803.4_Thermotoga_neapolitana_DSM_4359_00602;AGL49022.1;tr|Q9WXV4|Q9WXV4_THEMA	9	1	1	1	FALSE	0	0
Tmari_0151	R4NXP8	transcriptomic/proteomic	T80.EexE , T80.ExS , T80.EexS/T80.ExS,T80.EexS	Uncharacterized protein	2	Thermotoga maritima;Thermotoga neapolitana	1288483.4_Thermotoga_neapolitana_LA10;2336.4_Thermotoga_maritima_strain_Tma200;2336.5_Thermotoga_maritima_strain_Tma100;2337.3_Thermotoga_neapolitana_strain_UBA8837;243274.18_Thermotoga_maritima_MSB8;243274.19_Thermotoga_maritima_MSB8;309803.4_Thermotoga_neapolitana_DSM_4359;GCA_000390265.1_ASM39026v1_Thermotoga_maritima_MSB8_GenBank;UP000008183_243274.Thermotoga_maritima_MSB8_UniProt	9	1288483.4_Thermotoga_neapolitana_LA10_00544;2336.4_Thermotoga_maritima_strain_Tma200_00147;2336.5_Thermotoga_maritima_strain_Tma100_00147;2337.3_Thermotoga_neapolitana_strain_UBA8837_00693;243274.18_Thermotoga_maritima_MSB8_00790;243274.19_Thermotoga_maritima_MSB8_00147;309803.4_Thermotoga_neapolitana_DSM_4359_00547;AGL49077.1;tr|Q9WY00|Q9WY00_THEMA	9	1	1	1	FALSE	0	0
Tmari_0178	R4NXG8	transcriptomic	T55.EexS	Uncharacterized protein	2	Thermotoga maritima;Thermotoga neapolitana	1288483.4_Thermotoga_neapolitana_LA10;2336.4_Thermotoga_maritima_strain_Tma200;2336.5_Thermotoga_maritima_strain_Tma100;2337.3_Thermotoga_neapolitana_strain_UBA8837;243274.18_Thermotoga_maritima_MSB8;243274.19_Thermotoga_maritima_MSB8;309803.4_Thermotoga_neapolitana_DSM_4359;GCA_000390265.1_ASM39026v1_Thermotoga_maritima_MSB8_GenBank;UP000008183_243274.Thermotoga_maritima_MSB8_UniProt	9	1288483.4_Thermotoga_neapolitana_LA10_00511;2336.4_Thermotoga_maritima_strain_Tma200_00179;2336.5_Thermotoga_maritima_strain_Tma100_00179;2337.3_Thermotoga_neapolitana_strain_UBA8837_00976;243274.18_Thermotoga_maritima_MSB8_00758;243274.19_Thermotoga_maritima_MSB8_00179;309803.4_Thermotoga_neapolitana_DSM_4359_00515;AGL49104.1;tr|Q9WY24|Q9WY24_THEMA	9	1	1	1	TRUE	2	9
Tmari_0254	R4NN89	transcriptomic	T55.ExS , T55.EexS	Uncharacterized protein	2	Thermotoga maritima;Thermotoga neapolitana	1288483.4_Thermotoga_neapolitana_LA10;2336.4_Thermotoga_maritima_strain_Tma200;2336.5_Thermotoga_maritima_strain_Tma100;2337.3_Thermotoga_neapolitana_strain_UBA8837;243274.18_Thermotoga_maritima_MSB8;243274.19_Thermotoga_maritima_MSB8;309803.4_Thermotoga_neapolitana_DSM_4359;GCA_000390265.1_ASM39026v1_Thermotoga_maritima_MSB8_GenBank;UP000008183_243274.Thermotoga_maritima_MSB8_UniProt	9	1288483.4_Thermotoga_neapolitana_LA10_00419;2336.4_Thermotoga_maritima_strain_Tma200_00261;2336.5_Thermotoga_maritima_strain_Tma100_00261;2337.3_Thermotoga_neapolitana_strain_UBA8837_00893;243274.18_Thermotoga_maritima_MSB8_00676;243274.19_Thermotoga_maritima_MSB8_00261;309803.4_Thermotoga_neapolitana_DSM_4359_00429;AGL49180.1;tr|Q9WY97|Q9WY97_THEMA	9	1	1	1	TRUE	2	9
Tmari_0327	R4NY87	proteomic	T55.EexE	Uncharacterized protein	2	Thermotoga maritima;Thermotoga neapolitana	1288483.4_Thermotoga_neapolitana_LA10;2336.4_Thermotoga_maritima_strain_Tma200;2336.5_Thermotoga_maritima_strain_Tma100;243274.18_Thermotoga_maritima_MSB8;243274.19_Thermotoga_maritima_MSB8;309803.4_Thermotoga_neapolitana_DSM_4359;GCA_000390265.1_ASM39026v1_Thermotoga_maritima_MSB8_GenBank;UP000008183_243274.Thermotoga_maritima_MSB8_UniProt	8	1288483.4_Thermotoga_neapolitana_LA10_00325;2336.4_Thermotoga_maritima_strain_Tma200_00333;2336.5_Thermotoga_maritima_strain_Tma100_00333;243274.18_Thermotoga_maritima_MSB8_00604;243274.19_Thermotoga_maritima_MSB8_00333;309803.4_Thermotoga_neapolitana_DSM_4359_00340;AGL49252.1;tr|Q9WYG4|Q9WYG4_THEMA	8	1	1	1	FALSE	0	0
Tmari_0359	G4FHS3	transcriptomic	T80.ExS	Uncharacterized protein	2	Thermotoga maritima;Thermotoga neapolitana	1288483.4_Thermotoga_neapolitana_LA10;2336.4_Thermotoga_maritima_strain_Tma200;2336.5_Thermotoga_maritima_strain_Tma100;2337.3_Thermotoga_neapolitana_strain_UBA8837;243274.18_Thermotoga_maritima_MSB8;243274.19_Thermotoga_maritima_MSB8;309803.4_Thermotoga_neapolitana_DSM_4359;GCA_000390265.1_ASM39026v1_Thermotoga_maritima_MSB8_GenBank;UP000008183_243274.Thermotoga_maritima_MSB8_UniProt	9	1288483.4_Thermotoga_neapolitana_LA10_00273;2336.4_Thermotoga_maritima_strain_Tma200_00364;2336.5_Thermotoga_maritima_strain_Tma100_00364;2337.3_Thermotoga_neapolitana_strain_UBA8837_01173;243274.18_Thermotoga_maritima_MSB8_00573;243274.19_Thermotoga_maritima_MSB8_00364;309803.4_Thermotoga_neapolitana_DSM_4359_00293;AGL49284.1;tr|Q9WYJ6|Q9WYJ6_THEMA	9	1	1	1	TRUE	2	9
Tmari_0520	R4NNW6	transcriptomic	T80.ExS	Uncharacterized protein	2	Thermotoga maritima;Thermotoga neapolitana	1288483.4_Thermotoga_neapolitana_LA10;2337.3_Thermotoga_neapolitana_strain_UBA8837;309803.4_Thermotoga_neapolitana_DSM_4359;GCA_000390265.1_ASM39026v1_Thermotoga_maritima_MSB8_GenBank	4	1288483.4_Thermotoga_neapolitana_LA10_00116;2337.3_Thermotoga_neapolitana_strain_UBA8837_00453;309803.4_Thermotoga_neapolitana_DSM_4359_00142;AGL49445.1	4	1	1	1	FALSE	1	3
Tmari_0557	R4NYT0	transcriptomic	T55.ExS	Ferritin	2	Thermotoga maritima;Thermotoga neapolitana	1288483.4_Thermotoga_neapolitana_LA10;2336.4_Thermotoga_maritima_strain_Tma200;2336.5_Thermotoga_maritima_strain_Tma100;2337.3_Thermotoga_neapolitana_strain_UBA8837;243274.18_Thermotoga_maritima_MSB8;243274.19_Thermotoga_maritima_MSB8;309803.4_Thermotoga_neapolitana_DSM_4359;GCA_000390265.1_ASM39026v1_Thermotoga_maritima_MSB8_GenBank;UP000008183_243274.Thermotoga_maritima_MSB8_UniProt	9	1288483.4_Thermotoga_neapolitana_LA10_00075;2336.4_Thermotoga_maritima_strain_Tma200_00570;2336.5_Thermotoga_maritima_strain_Tma100_00570;2337.3_Thermotoga_neapolitana_strain_UBA8837_01625;243274.18_Thermotoga_maritima_MSB8_00367;243274.19_Thermotoga_maritima_MSB8_00569;309803.4_Thermotoga_neapolitana_DSM_4359_00103;AGL49482.1;tr|Q9WZ30|Q9WZ30_THEMA	9	1	1	1	FALSE	0	0
Tmari_0613	G4FDK8	transcriptomic	T55.EexE , T80.ExS	HEPN domain-containing protein	2	Thermotoga maritima;Thermotoga neapolitana	1288483.4_Thermotoga_neapolitana_LA10;2336.4_Thermotoga_maritima_strain_Tma200;2336.5_Thermotoga_maritima_strain_Tma100;243274.18_Thermotoga_maritima_MSB8;243274.19_Thermotoga_maritima_MSB8;309803.4_Thermotoga_neapolitana_DSM_4359;GCA_000390265.1_ASM39026v1_Thermotoga_maritima_MSB8_GenBank;UP000008183_243274.Thermotoga_maritima_MSB8_UniProt	8	1288483.4_Thermotoga_neapolitana_LA10_00008;2336.4_Thermotoga_maritima_strain_Tma200_00624;2336.5_Thermotoga_maritima_strain_Tma100_00624;243274.18_Thermotoga_maritima_MSB8_00313;243274.19_Thermotoga_maritima_MSB8_00623;309803.4_Thermotoga_neapolitana_DSM_4359_00044;AGL49538.1;tr|Q9WZ82|Q9WZ82_THEMA	8	1	1	1	FALSE	0	0
Tmari_0624	R4NYP1	transcriptomic	T80.ExS	Uncharacterized protein	2	Fervidobacterium pennivorans;Thermotoga maritima	93466.10_Fervidobacterium_pennivorans_strain_SpSt-61;GCA_000390265.1_ASM39026v1_Thermotoga_maritima_MSB8_GenBank;UP000008183_243274.Thermotoga_maritima_MSB8_UniProt	3	93466.10_Fervidobacterium_pennivorans_strain_SpSt-61_01618;AGL49549.1;tr|Q9WZ91|Q9WZ91_THEMA	3	1	1	1	FALSE	0	0
Tmari_0649	R4NYS1	transcriptomic	T80.EexE , T80.EexS	Uncharacterized protein	2	Thermotoga maritima;Thermotoga neapolitana	1288483.4_Thermotoga_neapolitana_LA10;2336.4_Thermotoga_maritima_strain_Tma200;2336.5_Thermotoga_maritima_strain_Tma100;2337.3_Thermotoga_neapolitana_strain_UBA8837;243274.18_Thermotoga_maritima_MSB8;243274.19_Thermotoga_maritima_MSB8;309803.4_Thermotoga_neapolitana_DSM_4359;GCA_000390265.1_ASM39026v1_Thermotoga_maritima_MSB8_GenBank;UP000008183_243274.Thermotoga_maritima_MSB8_UniProt	9	1288483.4_Thermotoga_neapolitana_LA10_02044;2336.4_Thermotoga_maritima_strain_Tma200_00657;2336.5_Thermotoga_maritima_strain_Tma100_00657;2337.3_Thermotoga_neapolitana_strain_UBA8837_00657;243274.18_Thermotoga_maritima_MSB8_00280;243274.19_Thermotoga_maritima_MSB8_00656;309803.4_Thermotoga_neapolitana_DSM_4359_00008;AGL49574.1;tr|Q9WZB7|Q9WZB7_THEMA	9	1	1	1	FALSE	0	0
Tmari_0670	R4NPD0	transcriptomic/proteomic	T55.EexE , T80.EexE , T55.EexS , T80.EexS/T55.EexE,T55.EexS,T80.EexS	Uncharacterized protein	2	Thermotoga maritima;Thermotoga neapolitana	1288483.4_Thermotoga_neapolitana_LA10;2336.4_Thermotoga_maritima_strain_Tma200;2336.5_Thermotoga_maritima_strain_Tma100;2337.3_Thermotoga_neapolitana_strain_UBA8837;243274.18_Thermotoga_maritima_MSB8;243274.19_Thermotoga_maritima_MSB8;309803.4_Thermotoga_neapolitana_DSM_4359;GCA_000390265.1_ASM39026v1_Thermotoga_maritima_MSB8_GenBank;UP000008183_243274.Thermotoga_maritima_MSB8_UniProt	9	1288483.4_Thermotoga_neapolitana_LA10_02015;2336.4_Thermotoga_maritima_strain_Tma200_00678;2336.5_Thermotoga_maritima_strain_Tma100_00678;2337.3_Thermotoga_neapolitana_strain_UBA8837_00984;243274.18_Thermotoga_maritima_MSB8_00259;243274.19_Thermotoga_maritima_MSB8_00677;309803.4_Thermotoga_neapolitana_DSM_4359_01939;AGL49595.1;tr|Q9WZD8|Q9WZD8_THEMA	9	1	1	1	FALSE	0	0
Tmari_0746	R4NR57	transcriptomic	T55.ExS , T55.EexS	Uncharacterized protein	2	Thermotoga maritima;Thermotoga neapolitana	1288483.4_Thermotoga_neapolitana_LA10;2336.4_Thermotoga_maritima_strain_Tma200;2336.5_Thermotoga_maritima_strain_Tma100;2337.3_Thermotoga_neapolitana_strain_UBA8837;243274.18_Thermotoga_maritima_MSB8;243274.19_Thermotoga_maritima_MSB8;309803.4_Thermotoga_neapolitana_DSM_4359;GCA_000390265.1_ASM39026v1_Thermotoga_maritima_MSB8_GenBank;UP000008183_243274.Thermotoga_maritima_MSB8_UniProt	9	1288483.4_Thermotoga_neapolitana_LA10_01933;2336.4_Thermotoga_maritima_strain_Tma200_00754;2336.5_Thermotoga_maritima_strain_Tma100_00754;2337.3_Thermotoga_neapolitana_strain_UBA8837_00793;243274.18_Thermotoga_maritima_MSB8_00183;243274.19_Thermotoga_maritima_MSB8_00753;309803.4_Thermotoga_neapolitana_DSM_4359_01861;AGL49671.1;tr|Q9WZK4|Q9WZK4_THEMA	9	1	1	1	TRUE	2	9
Tmari_0785	R4NPQ1	transcriptomic	T55.EexE , T55.ExS , T80.EexE , T80.ExS , T55.EexS , T80.EexS	Uncharacterized protein	2	Thermotoga maritima;Thermotoga neapolitana	1288483.4_Thermotoga_neapolitana_LA10;2336.4_Thermotoga_maritima_strain_Tma200;2336.5_Thermotoga_maritima_strain_Tma100;2337.3_Thermotoga_neapolitana_strain_UBA8837;243274.18_Thermotoga_maritima_MSB8;243274.19_Thermotoga_maritima_MSB8;309803.4_Thermotoga_neapolitana_DSM_4359;GCA_000390265.1_ASM39026v1_Thermotoga_maritima_MSB8_GenBank;UP000008183_243274.Thermotoga_maritima_MSB8_UniProt	9	1288483.4_Thermotoga_neapolitana_LA10_01888;2336.4_Thermotoga_maritima_strain_Tma200_00793;2336.5_Thermotoga_maritima_strain_Tma100_00793;2337.3_Thermotoga_neapolitana_strain_UBA8837_00463;243274.18_Thermotoga_maritima_MSB8_00144;243274.19_Thermotoga_maritima_MSB8_00792;309803.4_Thermotoga_neapolitana_DSM_4359_01818;AGL49710.1;tr|Q9WZP1|Q9WZP1_THEMA	9	1	1	1	FALSE	0	0
Tmari_0842	G4FCY4	transcriptomic/proteomic	T55.EexE , T55.ExS , T55.EexS/T55.EexS	Uncharacterized protein	2	Thermotoga maritima;Thermotoga neapolitana	1288483.4_Thermotoga_neapolitana_LA10;2336.4_Thermotoga_maritima_strain_Tma200;2336.5_Thermotoga_maritima_strain_Tma100;2337.3_Thermotoga_neapolitana_strain_UBA8837;243274.18_Thermotoga_maritima_MSB8;243274.19_Thermotoga_maritima_MSB8;309803.4_Thermotoga_neapolitana_DSM_4359;GCA_000390265.1_ASM39026v1_Thermotoga_maritima_MSB8_GenBank;UP000008183_243274.Thermotoga_maritima_MSB8_UniProt	9	1288483.4_Thermotoga_neapolitana_LA10_01823;2336.4_Thermotoga_maritima_strain_Tma200_00851;2336.5_Thermotoga_maritima_strain_Tma100_00851;2337.3_Thermotoga_neapolitana_strain_UBA8837_00523;243274.18_Thermotoga_maritima_MSB8_00086;243274.19_Thermotoga_maritima_MSB8_00850;309803.4_Thermotoga_neapolitana_DSM_4359_01756;AGL49767.1;tr|Q9WZU4|Q9WZU4_THEMA	9	1	1	1	FALSE	1	1
Tmari_0937	R4NZT6	transcriptomic	T55.ExS , T55.EexS	Uncharacterized protein	2	Thermotoga maritima;Thermotoga neapolitana	1288483.4_Thermotoga_neapolitana_LA10;2336.4_Thermotoga_maritima_strain_Tma200;2336.5_Thermotoga_maritima_strain_Tma100;243274.18_Thermotoga_maritima_MSB8;243274.19_Thermotoga_maritima_MSB8;309803.4_Thermotoga_neapolitana_DSM_4359;GCA_000390265.1_ASM39026v1_Thermotoga_maritima_MSB8_GenBank;UP000008183_243274.Thermotoga_maritima_MSB8_UniProt	8	1288483.4_Thermotoga_neapolitana_LA10_01718;2336.4_Thermotoga_maritima_strain_Tma200_00945;2336.5_Thermotoga_maritima_strain_Tma100_00945;243274.18_Thermotoga_maritima_MSB8_01888;243274.19_Thermotoga_maritima_MSB8_00944;309803.4_Thermotoga_neapolitana_DSM_4359_01658;AGL49862.1;tr|Q9X033|Q9X033_THEMA	8	1	1	1	TRUE	2	8
Tmari_0949	R4NZL6	transcriptomic	T55.EexE , T80.EexE , T55.EexS , T80.EexS	Uncharacterized protein	2	Thermotoga maritima;Thermotoga neapolitana	1288483.4_Thermotoga_neapolitana_LA10;2336.4_Thermotoga_maritima_strain_Tma200;2336.5_Thermotoga_maritima_strain_Tma100;2337.3_Thermotoga_neapolitana_strain_UBA8837;243274.18_Thermotoga_maritima_MSB8;243274.19_Thermotoga_maritima_MSB8;309803.4_Thermotoga_neapolitana_DSM_4359;GCA_000390265.1_ASM39026v1_Thermotoga_maritima_MSB8_GenBank;UP000008183_243274.Thermotoga_maritima_MSB8_UniProt	9	1288483.4_Thermotoga_neapolitana_LA10_01705;2336.4_Thermotoga_maritima_strain_Tma200_00957;2336.5_Thermotoga_maritima_strain_Tma100_00957;2337.3_Thermotoga_neapolitana_strain_UBA8837_00837;243274.18_Thermotoga_maritima_MSB8_01876;243274.19_Thermotoga_maritima_MSB8_00956;309803.4_Thermotoga_neapolitana_DSM_4359_01646;AGL49874.1;tr|Q9X044|Q9X044_THEMA	9	1	1	1	FALSE	0	0
Tmari_0979	R4NZP0	transcriptomic	T80.EexS	Uncharacterized protein	2	Thermotoga maritima;Thermotoga neapolitana	1288483.4_Thermotoga_neapolitana_LA10;GCA_000390265.1_ASM39026v1_Thermotoga_maritima_MSB8_GenBank;UP000008183_243274.Thermotoga_maritima_MSB8_UniProt	3	1288483.4_Thermotoga_neapolitana_LA10_01676;AGL49904.1;tr|Q9X072|Q9X072_THEMA	3	1	1	1	TRUE	2	3
Tmari_0991	R4NRQ0	proteomic	T55.EexS	Uncharacterized protein	2	Thermotoga maritima;Thermotoga neapolitana	1288483.4_Thermotoga_neapolitana_LA10;2336.4_Thermotoga_maritima_strain_Tma200;2336.5_Thermotoga_maritima_strain_Tma100;243274.18_Thermotoga_maritima_MSB8;243274.19_Thermotoga_maritima_MSB8;309803.4_Thermotoga_neapolitana_DSM_4359;GCA_000390265.1_ASM39026v1_Thermotoga_maritima_MSB8_GenBank;UP000008183_243274.Thermotoga_maritima_MSB8_UniProt	8	1288483.4_Thermotoga_neapolitana_LA10_01663;1288483.4_Thermotoga_neapolitana_LA10_01664;2336.4_Thermotoga_maritima_strain_Tma200_00993;2336.5_Thermotoga_maritima_strain_Tma100_00993;243274.18_Thermotoga_maritima_MSB8_01840;243274.19_Thermotoga_maritima_MSB8_00992;309803.4_Thermotoga_neapolitana_DSM_4359_01609;AGL49916.1;tr|Q9X083|Q9X083_THEMA	9	1125	1	1	FALSE	0	0
Tmari_1097	R4NS08	transcriptomic	T55.EexE ,T55.ExS , T80.EexE , T55.EexS , T80.EexS	Uncharacterized protein	2	Thermotoga maritima;Thermotoga neapolitana	1288483.4_Thermotoga_neapolitana_LA10;2336.4_Thermotoga_maritima_strain_Tma200;2336.5_Thermotoga_maritima_strain_Tma100;2337.3_Thermotoga_neapolitana_strain_UBA8837;243274.18_Thermotoga_maritima_MSB8;243274.19_Thermotoga_maritima_MSB8;309803.4_Thermotoga_neapolitana_DSM_4359;GCA_000390265.1_ASM39026v1_Thermotoga_maritima_MSB8_GenBank;UP000008183_243274.Thermotoga_maritima_MSB8_UniProt	9	1288483.4_Thermotoga_neapolitana_LA10_01544;2336.4_Thermotoga_maritima_strain_Tma200_01095;2336.5_Thermotoga_maritima_strain_Tma100_01095;2337.3_Thermotoga_neapolitana_strain_UBA8837_00146;243274.18_Thermotoga_maritima_MSB8_01738;243274.19_Thermotoga_maritima_MSB8_01094;309803.4_Thermotoga_neapolitana_DSM_4359_01496;AGL50021.1;tr|Q9X0H7|Q9X0H7_THEMA	9	1	1	1	FALSE	0	0
Tmari_1117	R4NS26	transcriptomic	T55.EexE , T80.EexE , T80.ExS ad T80.EexS	Uncharacterized protein	2	Thermotoga maritima;Thermotoga neapolitana	1288483.4_Thermotoga_neapolitana_LA10;2336.4_Thermotoga_maritima_strain_Tma200;2336.5_Thermotoga_maritima_strain_Tma100;2337.3_Thermotoga_neapolitana_strain_UBA8837;243274.18_Thermotoga_maritima_MSB8;243274.19_Thermotoga_maritima_MSB8;309803.4_Thermotoga_neapolitana_DSM_4359;GCA_000390265.1_ASM39026v1_Thermotoga_maritima_MSB8_GenBank;UP000008183_243274.Thermotoga_maritima_MSB8_UniProt	9	1288483.4_Thermotoga_neapolitana_LA10_01524;2336.4_Thermotoga_maritima_strain_Tma200_01113;2336.5_Thermotoga_maritima_strain_Tma100_01113;2337.3_Thermotoga_neapolitana_strain_UBA8837_00126;243274.18_Thermotoga_maritima_MSB8_01720;243274.19_Thermotoga_maritima_MSB8_01112;309803.4_Thermotoga_neapolitana_DSM_4359_01476;AGL50041.1;tr|Q9X0J5|Q9X0J5_THEMA	9	1	1	1	TRUE	2	9
Tmari_1174	R4P2I1	transcriptomic	T55.ExS	Uncharacterized protein	2	Thermotoga maritima;Thermotoga neapolitana	1288483.4_Thermotoga_neapolitana_LA10;2336.4_Thermotoga_maritima_strain_Tma200;2336.5_Thermotoga_maritima_strain_Tma100;243274.18_Thermotoga_maritima_MSB8;243274.19_Thermotoga_maritima_MSB8;309803.4_Thermotoga_neapolitana_DSM_4359;GCA_000390265.1_ASM39026v1_Thermotoga_maritima_MSB8_GenBank;UP000008183_243274.Thermotoga_maritima_MSB8_UniProt	8	1288483.4_Thermotoga_neapolitana_LA10_01470;1288483.4_Thermotoga_neapolitana_LA10_01471;2336.4_Thermotoga_maritima_strain_Tma200_01171;2336.5_Thermotoga_maritima_strain_Tma100_01171;243274.18_Thermotoga_maritima_MSB8_01662;243274.19_Thermotoga_maritima_MSB8_01170;309803.4_Thermotoga_neapolitana_DSM_4359_01427;AGL50098.1;tr|Q9X0Q0|Q9X0Q0_THEMA	9	1125	1	1	FALSE	0	0
Tmari_1193	R4P0I6	transcriptomic	T55.EexE	CxxC_CXXC_SSSS domain-containing protein	2	Thermotoga maritima;Thermotoga neapolitana	1288483.4_Thermotoga_neapolitana_LA10;2336.4_Thermotoga_maritima_strain_Tma200;2336.5_Thermotoga_maritima_strain_Tma100;2337.3_Thermotoga_neapolitana_strain_UBA8837;243274.18_Thermotoga_maritima_MSB8;243274.19_Thermotoga_maritima_MSB8;309803.4_Thermotoga_neapolitana_DSM_4359;GCA_000390265.1_ASM39026v1_Thermotoga_maritima_MSB8_GenBank;UP000008183_243274.Thermotoga_maritima_MSB8_UniProt	9	1288483.4_Thermotoga_neapolitana_LA10_01452;2336.4_Thermotoga_maritima_strain_Tma200_01190;2336.5_Thermotoga_maritima_strain_Tma100_01190;2337.3_Thermotoga_neapolitana_strain_UBA8837_00184;243274.18_Thermotoga_maritima_MSB8_01643;243274.19_Thermotoga_maritima_MSB8_01189;309803.4_Thermotoga_neapolitana_DSM_4359_01409;AGL50117.1;tr|Q9X0R8|Q9X0R8_THEMA	9	1	1	1	FALSE	0	0
Tmari_1195	G4FEF8	transcriptomic	T80.EexE	Acyl_transf_3 domain-containing protein	2	Thermotoga maritima;Thermotoga neapolitana	1288483.4_Thermotoga_neapolitana_LA10;2336.4_Thermotoga_maritima_strain_Tma200;2336.5_Thermotoga_maritima_strain_Tma100;2337.3_Thermotoga_neapolitana_strain_UBA8837;243274.18_Thermotoga_maritima_MSB8;243274.19_Thermotoga_maritima_MSB8;309803.4_Thermotoga_neapolitana_DSM_4359;GCA_000390265.1_ASM39026v1_Thermotoga_maritima_MSB8_GenBank;UP000008183_243274.Thermotoga_maritima_MSB8_UniProt	9	1288483.4_Thermotoga_neapolitana_LA10_01450;2336.4_Thermotoga_maritima_strain_Tma200_01192;2336.5_Thermotoga_maritima_strain_Tma100_01192;2337.3_Thermotoga_neapolitana_strain_UBA8837_00186;243274.18_Thermotoga_maritima_MSB8_01641;243274.19_Thermotoga_maritima_MSB8_01191;309803.4_Thermotoga_neapolitana_DSM_4359_01407;AGL50119.1;tr|Q9X0S0|Q9X0S0_THEMA	9	1	1	1	TRUE	2	9
Tmari_1279	R4P2U7	proteomic	T80.ExS	Uncharacterized protein	2	Thermotoga maritima;Thermotoga neapolitana	1288483.4_Thermotoga_neapolitana_LA10;2336.4_Thermotoga_maritima_strain_Tma200;2336.5_Thermotoga_maritima_strain_Tma100;243274.18_Thermotoga_maritima_MSB8;243274.19_Thermotoga_maritima_MSB8;309803.4_Thermotoga_neapolitana_DSM_4359;GCA_000390265.1_ASM39026v1_Thermotoga_maritima_MSB8_GenBank;UP000008183_243274.Thermotoga_maritima_MSB8_UniProt	8	1288483.4_Thermotoga_neapolitana_LA10_01356;2336.4_Thermotoga_maritima_strain_Tma200_01278;2336.5_Thermotoga_maritima_strain_Tma100_01278;243274.18_Thermotoga_maritima_MSB8_01555;243274.19_Thermotoga_maritima_MSB8_01277;309803.4_Thermotoga_neapolitana_DSM_4359_01315;AGL50203.1;tr|Q9X101|Q9X101_THEMA	8	1	1	1	TRUE	2	8
Tmari_1284	R4P2V1	transcriptomic	T80.EexE	Uncharacterized protein	2	Thermotoga maritima;Thermotoga neapolitana	1288483.4_Thermotoga_neapolitana_LA10;2336.4_Thermotoga_maritima_strain_Tma200;2336.5_Thermotoga_maritima_strain_Tma100;2337.3_Thermotoga_neapolitana_strain_UBA8837;243274.18_Thermotoga_maritima_MSB8;243274.19_Thermotoga_maritima_MSB8;309803.4_Thermotoga_neapolitana_DSM_4359;GCA_000390265.1_ASM39026v1_Thermotoga_maritima_MSB8_GenBank;UP000008183_243274.Thermotoga_maritima_MSB8_UniProt	9	1288483.4_Thermotoga_neapolitana_LA10_01351;2336.4_Thermotoga_maritima_strain_Tma200_01283;2336.5_Thermotoga_maritima_strain_Tma100_01283;2337.3_Thermotoga_neapolitana_strain_UBA8837_01649;243274.18_Thermotoga_maritima_MSB8_01550;243274.19_Thermotoga_maritima_MSB8_01282;309803.4_Thermotoga_neapolitana_DSM_4359_01310;AGL50208.1;tr|Q9X106|Q9X106_THEMA	9	1	1	1	FALSE	1	3
Tmari_1297	R4NSM3	transcriptomic	T55.ExS , T80.EexE , T55.EexS , T80.EexS	Ferredoxin	2	Thermosipho melanesiensis;Thermotoga maritima	2336.4_Thermotoga_maritima_strain_Tma200;2336.5_Thermotoga_maritima_strain_Tma100;243274.18_Thermotoga_maritima_MSB8;243274.19_Thermotoga_maritima_MSB8;391009.9_Thermosipho_melanesiensis_BI429;46541.11_Thermosipho_melanesiensis_strain_431;46541.12_Thermosipho_melanesiensis_strain_432;46541.13_Thermosipho_melanesiensis_strain_430;46541.14_Thermosipho_melanesiensis_strain_433;46541.15_Thermosipho_melanesiensis_strain_434;46541.16_Thermosipho_melanesiensis_strain_487;GCA_000390265.1_ASM39026v1_Thermotoga_maritima_MSB8_GenBank;UP000008183_243274.Thermotoga_maritima_MSB8_UniProt	13	2336.4_Thermotoga_maritima_strain_Tma200_01292;2336.5_Thermotoga_maritima_strain_Tma100_01292;243274.18_Thermotoga_maritima_MSB8_01541;243274.19_Thermotoga_maritima_MSB8_01291;391009.9_Thermosipho_melanesiensis_BI429_00013;46541.11_Thermosipho_melanesiensis_strain_431_00013;46541.12_Thermosipho_melanesiensis_strain_432_00013;46541.13_Thermosipho_melanesiensis_strain_430_00013;46541.14_Thermosipho_melanesiensis_strain_433_00013;46541.15_Thermosipho_melanesiensis_strain_434_00013;46541.16_Thermosipho_melanesiensis_strain_487_00013;AGL50221.1;tr|Q9X115|Q9X115_THEMA	13	1	1	1	FALSE	0	0
Tmari_1306	R4NR27	transcriptomic	T80.EexE , T80.EexS	Uncharacterized protein	2	Thermotoga maritima;Thermotoga neapolitana	1288483.4_Thermotoga_neapolitana_LA10;2336.4_Thermotoga_maritima_strain_Tma200;2336.5_Thermotoga_maritima_strain_Tma100;243274.18_Thermotoga_maritima_MSB8;243274.19_Thermotoga_maritima_MSB8;309803.4_Thermotoga_neapolitana_DSM_4359;GCA_000390265.1_ASM39026v1_Thermotoga_maritima_MSB8_GenBank;UP000008183_243274.Thermotoga_maritima_MSB8_UniProt	8	1288483.4_Thermotoga_neapolitana_LA10_01341;2336.4_Thermotoga_maritima_strain_Tma200_01301;2336.5_Thermotoga_maritima_strain_Tma100_01301;243274.18_Thermotoga_maritima_MSB8_01532;243274.19_Thermotoga_maritima_MSB8_01300;309803.4_Thermotoga_neapolitana_DSM_4359_01299;AGL50230.1;AGL50244.1;tr|Q9X124|Q9X124_THEMA	9	1125	1	2	FALSE	0	0
Tmari_1320	R4P0M7	transcriptomic	T55.EexE , T55.EexS	Uncharacterized protein	2	Thermotoga maritima;Thermotoga neapolitana	1288483.4_Thermotoga_neapolitana_LA10;2336.4_Thermotoga_maritima_strain_Tma200;2336.5_Thermotoga_maritima_strain_Tma100;243274.18_Thermotoga_maritima_MSB8;243274.19_Thermotoga_maritima_MSB8;309803.4_Thermotoga_neapolitana_DSM_4359;GCA_000390265.1_ASM39026v1_Thermotoga_maritima_MSB8_GenBank;UP000008183_243274.Thermotoga_maritima_MSB8_UniProt	8	1288483.4_Thermotoga_neapolitana_LA10_01341;2336.4_Thermotoga_maritima_strain_Tma200_01301;2336.5_Thermotoga_maritima_strain_Tma100_01301;243274.18_Thermotoga_maritima_MSB8_01532;243274.19_Thermotoga_maritima_MSB8_01300;309803.4_Thermotoga_neapolitana_DSM_4359_01299;AGL50230.1;AGL50244.1;tr|Q9X124|Q9X124_THEMA	9	1125	1	2	FALSE	0	0
Tmari_1332	G4FHZ7	transcriptomic	T80.EexE , T80.ExS , T80.EexS	Uncharacterized protein	2	Thermotoga maritima;Thermotoga neapolitana	1288483.4_Thermotoga_neapolitana_LA10;2336.5_Thermotoga_maritima_strain_Tma100;243274.18_Thermotoga_maritima_MSB8;243274.19_Thermotoga_maritima_MSB8;309803.4_Thermotoga_neapolitana_DSM_4359;GCA_000390265.1_ASM39026v1_Thermotoga_maritima_MSB8_GenBank	6	1288483.4_Thermotoga_neapolitana_LA10_01316;2336.5_Thermotoga_maritima_strain_Tma100_01325;243274.18_Thermotoga_maritima_MSB8_01508;243274.19_Thermotoga_maritima_MSB8_01324;309803.4_Thermotoga_neapolitana_DSM_4359_01274;AGL50256.1	6	1	1	1	FALSE	0	0
Tmari_1343	R4P0Z3	transcriptomic/proteomic	T80.EexE , T80.EexS/T80.EexE,T80.ExS,T80.EexS	Uncharacterized protein	2	Thermotoga maritima;Thermotoga neapolitana	1288483.4_Thermotoga_neapolitana_LA10;2336.4_Thermotoga_maritima_strain_Tma200;2336.5_Thermotoga_maritima_strain_Tma100;243274.18_Thermotoga_maritima_MSB8;243274.19_Thermotoga_maritima_MSB8;309803.4_Thermotoga_neapolitana_DSM_4359;GCA_000390265.1_ASM39026v1_Thermotoga_maritima_MSB8_GenBank;UP000008183_243274.Thermotoga_maritima_MSB8_UniProt	8	1288483.4_Thermotoga_neapolitana_LA10_01141;2336.4_Thermotoga_maritima_strain_Tma200_01323;2336.5_Thermotoga_maritima_strain_Tma100_01334;243274.18_Thermotoga_maritima_MSB8_01499;243274.19_Thermotoga_maritima_MSB8_01333;309803.4_Thermotoga_neapolitana_DSM_4359_01110;AGL50267.1;tr|Q9X157|Q9X157_THEMA	8	1	1	1	FALSE	0	0
Tmari_1348	G4FF79	Transcriptomic	T55.ExS , T55.EexS	Uncharacterized protein	2	Thermotoga maritima;Thermotoga neapolitana	1288483.4_Thermotoga_neapolitana_LA10;2336.4_Thermotoga_maritima_strain_Tma200;2336.5_Thermotoga_maritima_strain_Tma100;243274.18_Thermotoga_maritima_MSB8;243274.19_Thermotoga_maritima_MSB8;309803.4_Thermotoga_neapolitana_DSM_4359;GCA_000390265.1_ASM39026v1_Thermotoga_maritima_MSB8_GenBank;UP000008183_243274.Thermotoga_maritima_MSB8_UniProt	8	1288483.4_Thermotoga_neapolitana_LA10_01304;2336.4_Thermotoga_maritima_strain_Tma200_01328;2336.5_Thermotoga_maritima_strain_Tma100_01339;243274.18_Thermotoga_maritima_MSB8_01494;243274.19_Thermotoga_maritima_MSB8_01338;309803.4_Thermotoga_neapolitana_DSM_4359_01263;AGL50272.1;tr|Q9X163|Q9X163_THEMA	8	1	1	1	TRUE	2	8
Tmari_1542	R4NT89	transcriptomic	T80.EexE , T55.EexS , T80.EexS	Uncharacterized protein	2	Thermotoga maritima;Thermotoga neapolitana	1288483.4_Thermotoga_neapolitana_LA10;2336.4_Thermotoga_maritima_strain_Tma200;2336.5_Thermotoga_maritima_strain_Tma100;2337.3_Thermotoga_neapolitana_strain_UBA8837;243274.18_Thermotoga_maritima_MSB8;243274.19_Thermotoga_maritima_MSB8;309803.4_Thermotoga_neapolitana_DSM_4359;GCA_000390265.1_ASM39026v1_Thermotoga_maritima_MSB8_GenBank;UP000008183_243274.Thermotoga_maritima_MSB8_UniProt	9	1288483.4_Thermotoga_neapolitana_LA10_01157;2336.4_Thermotoga_maritima_strain_Tma200_01527;2336.5_Thermotoga_maritima_strain_Tma100_01538;2337.3_Thermotoga_neapolitana_strain_UBA8837_01236;243274.18_Thermotoga_maritima_MSB8_01295;243274.19_Thermotoga_maritima_MSB8_01537;309803.4_Thermotoga_neapolitana_DSM_4359_01124;AGL50466.1;tr|Q9X1M0|Q9X1M0_THEMA	9	1	1	1	FALSE	0	0
Tmari_1544	R4P3F9	transcriptomic	T80.EexE	Uncharacterized protein	2	Thermotoga maritima;Thermotoga neapolitana	1288483.4_Thermotoga_neapolitana_LA10;2336.4_Thermotoga_maritima_strain_Tma200;2336.5_Thermotoga_maritima_strain_Tma100;2337.3_Thermotoga_neapolitana_strain_UBA8837;243274.18_Thermotoga_maritima_MSB8;243274.19_Thermotoga_maritima_MSB8;309803.4_Thermotoga_neapolitana_DSM_4359;GCA_000390265.1_ASM39026v1_Thermotoga_maritima_MSB8_GenBank;UP000008183_243274.Thermotoga_maritima_MSB8_UniProt	9	1288483.4_Thermotoga_neapolitana_LA10_01159;2336.4_Thermotoga_maritima_strain_Tma200_01529;2336.5_Thermotoga_maritima_strain_Tma100_01540;2337.3_Thermotoga_neapolitana_strain_UBA8837_01238;243274.18_Thermotoga_maritima_MSB8_01293;243274.19_Thermotoga_maritima_MSB8_01539;309803.4_Thermotoga_neapolitana_DSM_4359_01126;AGL50468.1;tr|Q9X1M2|Q9X1M2_THEMA	9	1	1	1	TRUE	2	9
Tmari_1570	R4P195	proteomic	T55.EexS	Uncharacterized protein	2	Thermotoga maritima;Thermotoga neapolitana	1288483.4_Thermotoga_neapolitana_LA10;2336.4_Thermotoga_maritima_strain_Tma200;2336.5_Thermotoga_maritima_strain_Tma100;2337.3_Thermotoga_neapolitana_strain_UBA8837;243274.18_Thermotoga_maritima_MSB8;243274.19_Thermotoga_maritima_MSB8;309803.4_Thermotoga_neapolitana_DSM_4359;GCA_000390265.1_ASM39026v1_Thermotoga_maritima_MSB8_GenBank;UP000008183_243274.Thermotoga_maritima_MSB8_UniProt	9	1288483.4_Thermotoga_neapolitana_LA10_01190;2336.4_Thermotoga_maritima_strain_Tma200_01555;2336.5_Thermotoga_maritima_strain_Tma100_01566;2337.3_Thermotoga_neapolitana_strain_UBA8837_01265;243274.18_Thermotoga_maritima_MSB8_01267;243274.19_Thermotoga_maritima_MSB8_01565;309803.4_Thermotoga_neapolitana_DSM_4359_01152;AGL50494.1;tr|Q9X1P8|Q9X1P8_THEMA	9	1	1	1	FALSE	0	0
Tmari_1581	R4NRR3	transcriptomic	T55.ExS	PQQ_3 domain-containing protein	2	Thermotoga maritima;Thermotoga neapolitana	1288483.4_Thermotoga_neapolitana_LA10;2336.4_Thermotoga_maritima_strain_Tma200;2336.5_Thermotoga_maritima_strain_Tma100;2337.3_Thermotoga_neapolitana_strain_UBA8837;243274.18_Thermotoga_maritima_MSB8;243274.19_Thermotoga_maritima_MSB8;309803.4_Thermotoga_neapolitana_DSM_4359;GCA_000390265.1_ASM39026v1_Thermotoga_maritima_MSB8_GenBank;UP000008183_243274.Thermotoga_maritima_MSB8_UniProt	9	1288483.4_Thermotoga_neapolitana_LA10_01202;2336.4_Thermotoga_maritima_strain_Tma200_01566;2336.5_Thermotoga_maritima_strain_Tma100_01577;2337.3_Thermotoga_neapolitana_strain_UBA8837_01276;243274.18_Thermotoga_maritima_MSB8_01256;243274.19_Thermotoga_maritima_MSB8_01576;309803.4_Thermotoga_neapolitana_DSM_4359_01163;AGL50505.1;tr|Q9X1Q9|Q9X1Q9_THEMA	9	1	1	1	TRUE	2	9
Tmari_1639	R4P3S0	transcriptomic	T55.ExS , T55.EexS	Uncharacterized protein	2	Thermotoga maritima;Thermotoga neapolitana	1288483.4_Thermotoga_neapolitana_LA10;2336.4_Thermotoga_maritima_strain_Tma200;2336.5_Thermotoga_maritima_strain_Tma100;2337.3_Thermotoga_neapolitana_strain_UBA8837;243274.18_Thermotoga_maritima_MSB8;243274.19_Thermotoga_maritima_MSB8;309803.4_Thermotoga_neapolitana_DSM_4359;GCA_000390265.1_ASM39026v1_Thermotoga_maritima_MSB8_GenBank;UP000008183_243274.Thermotoga_maritima_MSB8_UniProt	9	1288483.4_Thermotoga_neapolitana_LA10_00843;2336.4_Thermotoga_maritima_strain_Tma200_01629;2336.5_Thermotoga_maritima_strain_Tma100_01640;2337.3_Thermotoga_neapolitana_strain_UBA8837_00281;243274.18_Thermotoga_maritima_MSB8_01193;243274.19_Thermotoga_maritima_MSB8_01639;309803.4_Thermotoga_neapolitana_DSM_4359_00828;AGL50563.1;tr|Q9X1W5|Q9X1W5_THEMA	9	1	1	1	FALSE	0	0
Tmari_1677	R4NTN0	transcriptomic	T55.ExS , T55.EexS	DUF192 domain-containing protein	2	Thermotoga maritima;Thermotoga neapolitana	1288483.4_Thermotoga_neapolitana_LA10;2336.4_Thermotoga_maritima_strain_Tma200;2336.5_Thermotoga_maritima_strain_Tma100;2337.3_Thermotoga_neapolitana_strain_UBA8837;243274.18_Thermotoga_maritima_MSB8;243274.19_Thermotoga_maritima_MSB8;309803.4_Thermotoga_neapolitana_DSM_4359;GCA_000390265.1_ASM39026v1_Thermotoga_maritima_MSB8_GenBank;UP000008183_243274.Thermotoga_maritima_MSB8_UniProt	9	1288483.4_Thermotoga_neapolitana_LA10_00727;2336.4_Thermotoga_maritima_strain_Tma200_01667;2336.5_Thermotoga_maritima_strain_Tma100_01678;2337.3_Thermotoga_neapolitana_strain_UBA8837_01323;243274.18_Thermotoga_maritima_MSB8_01155;243274.19_Thermotoga_maritima_MSB8_01677;309803.4_Thermotoga_neapolitana_DSM_4359_00721;AGL50601.1;tr|Q9X1Z6|Q9X1Z6_THEMA	9	1	1	1	TRUE	2	9
Tmari_1681	R4NS19	transcriptomic	T55.EexE , T80.EexE , T55.EexS , T80.EexS	Uncharacterized protein	2	Thermotoga maritima;Thermotoga neapolitana	1288483.4_Thermotoga_neapolitana_LA10;2336.4_Thermotoga_maritima_strain_Tma200;2336.5_Thermotoga_maritima_strain_Tma100;243274.18_Thermotoga_maritima_MSB8;243274.19_Thermotoga_maritima_MSB8;309803.4_Thermotoga_neapolitana_DSM_4359;GCA_000390265.1_ASM39026v1_Thermotoga_maritima_MSB8_GenBank;UP000008183_243274.Thermotoga_maritima_MSB8_UniProt	8	1288483.4_Thermotoga_neapolitana_LA10_01135;2336.4_Thermotoga_maritima_strain_Tma200_01672;2336.5_Thermotoga_maritima_strain_Tma100_01683;243274.18_Thermotoga_maritima_MSB8_01150;243274.19_Thermotoga_maritima_MSB8_01682;309803.4_Thermotoga_neapolitana_DSM_4359_01103;AGL50605.1;tr|Q9X201|Q9X201_THEMA	8	1	1	1	FALSE	0	0
Tmari_1710	R4P1N1	transcriptomic/proteomic	T80.EexE , T80.EexS/T55.EexE	Uncharacterized protein	2	Thermotoga maritima;Thermotoga neapolitana	1288483.4_Thermotoga_neapolitana_LA10;2336.4_Thermotoga_maritima_strain_Tma200;2336.5_Thermotoga_maritima_strain_Tma100;2337.3_Thermotoga_neapolitana_strain_UBA8837;243274.18_Thermotoga_maritima_MSB8;243274.19_Thermotoga_maritima_MSB8;309803.4_Thermotoga_neapolitana_DSM_4359;GCA_000390265.1_ASM39026v1_Thermotoga_maritima_MSB8_GenBank;UP000008183_243274.Thermotoga_maritima_MSB8_UniProt	9	1288483.4_Thermotoga_neapolitana_LA10_00912;2336.4_Thermotoga_maritima_strain_Tma200_01701;2336.5_Thermotoga_maritima_strain_Tma100_01712;2337.3_Thermotoga_neapolitana_strain_UBA8837_01540;243274.18_Thermotoga_maritima_MSB8_01121;243274.19_Thermotoga_maritima_MSB8_01711;309803.4_Thermotoga_neapolitana_DSM_4359_00891;AGL50634.1;tr|Q9X228|Q9X228_THEMA	9	1	1	1	FALSE	0	0
[truncated: 38,538 more chars]
